# A single-cell transcriptomics atlas for the parasitic nematode *Heligmosomoides bakeri*: Extrapolating model organism information to non-model systems

**DOI:** 10.1101/2024.02.27.582282

**Authors:** Stephen M. J. Pollo, Hongrui Liu, Aralia Leon Coria, Nicole Rosin, Elodie Labit, Jeff Biernaskie, Constance A. M. Finney, James D. Wasmuth

**Affiliations:** Faculty of Veterinary Medicine, University of Calgary, Calgary, Canada; Host-Parasite Interactions Research Training Network, University of Calgary, Calgary, Canada; Department of Biological Sciences, Faculty of Science, University of Calgary, Calgary, Canada

## Abstract

Single-cell atlases aim to collect the gene expression information for every cell type in an organism but can be challenging to perform in non-model organisms. To try to circumvent the problem of having no verified cell type markers in the parasitic nematode *Heligmosomoides bakeri* to use for an atlas, we attempted to use orthologs of verified markers from the closely related model organism *Caenorhabditis elegans*. This resulted in a useful comparison between the two worms for each of the cell types recovered in preliminary *H. bakeri* single-cell RNA-sequencing. For *H. bakeri* males and females, robustly recovered cell types include the gametes, embryos, and male intestine, while hypodermis, neurons, muscles, and pharyngeal cells were under-represented cell types. The two worms appear to have a similar hypodermis, cuticle, eggshell, and spermatogenesis process. On the other hand, putative cell identities and cell cycle scores suggest the intestine and muscle cells in *H. bakeri* may still be cycling and dividing, unlike in *C. elegans*. Additionally, embryogenesis and early development appear to be quite different between the two worms, with only eight out of 94 confirmed paternal contributions to the embryo in *C. elegans* (with an ortholog) predicted to also be paternal contributions in *H. bakeri*. Overall, this new dataset allowed me to move beyond the presence or absence of orthologs to include their tissue specificity and expression level similarities and differences when comparing these two worms to better identify biological processes and traits in a parasitic nematode that are modelled well by *C. elegans*.

## Supplementary material for "A single-cell transcriptomics atlas for the parasitic nematode *Heligmosomoides bakeri*: Extrapolating model organism information to non-model systems": Supp_Tables (part 1 of 3)

### Sheet: Table S1
Table S1. All marker genes for all clusters in the male atlas. pct. 1 is the proportion of cells in the cluster expressing the feature and pct. 2 is the proportion of cells in the rest of the atlas expressing the feature.
Locus Tag	p_val	avg_log2FC	pct.1	pct.2	p_val_adj	cluster	feature	Contig	Source	Feature_Type	Start	End	Score	Strand	Phase	Attributes	Gene_Description
HPOL_0000613101	0	2.39204	1	0.962	0	0	exon:HPOL-0000613101-mRNA-1.1	nHp.2.0.scaf00399	WormBase_imported	mRNA	88958	91226	.	+	.	ID=transcript:HPOL_0000613101-mRNA-1;Parent=gene:HPOL_0000613101;Name=HPOL_0000613101-mRNA-1
HPOL_0000889001	0	1.48205	0.84	0.182	0	0	exon:HPOL-0000889001-mRNA-1.2	nHp.2.0.scaf00694	WormBase_imported	mRNA	225969	227820	.	-	.	ID=transcript:HPOL_0000889001-mRNA-1;Parent=gene:HPOL_0000889001;Name=HPOL_0000889001-mRNA-1;info=method:InterPro accession:IPR000597 description:Ribosomal protein L3 %0Amethod:InterPro accession:IPR009000 description:Translation protein%2C beta-barrel domain superfamily	info=method:InterPro accession:IPR000597 description:Ribosomal protein L3 %0Amethod:InterPro accession:IPR009000 description:Translation protein%2C beta-barrel domain superfamily
HPOL_0001250001	0	1.63378	0.8	0.21	0	0	exon:HPOL-0001250001-mRNA-1.1	nHp.2.0.scaf01251	WormBase_imported	mRNA	85117	95437	.	+	.	ID=transcript:HPOL_0001250001-mRNA-1;Parent=gene:HPOL_0001250001;Name=HPOL_0001250001-mRNA-1
HPOL_0001555401	0	1.86043	0.986	0.535	0	0	exon:HPOL-0001555401-mRNA-1.1	nHp.2.0.scaf01896	WormBase_imported	mRNA	7296	23816	.	+	.	ID=transcript:HPOL_0001555401-mRNA-1;Parent=gene:HPOL_0001555401;Name=HPOL_0001555401-mRNA-1
HPOL_0001918601	0	1.75091	1	0.908	0	0	exon:HPOL-0001918601-mRNA-1.2	nHp.2.0.scaf03141	WormBase_imported	mRNA	9708	11737	.	-	.	ID=transcript:HPOL_0001918601-mRNA-1;Parent=gene:HPOL_0001918601;Name=HPOL_0001918601-mRNA-1;info=method:InterPro accession:IPR009071 description:High mobility group box domain %0Amethod:InterPro accession:IPR036910 description:High mobility group box domain superfamily	info=method:InterPro accession:IPR009071 description:High mobility group box domain %0Amethod:InterPro accession:IPR036910 description:High mobility group box domain superfamily
HPOL_0001552501	2.80992e-306	1.46411	0.997	0.831	3.77682e-302	0	exon:HPOL-0001552501-mRNA-1.11	nHp.2.0.scaf01890	WormBase_imported	mRNA	28095	35423	.	-	.	ID=transcript:HPOL_0001552501-mRNA-1;Parent=gene:HPOL_0001552501;Name=HPOL_0001552501-mRNA-1;info=method:InterPro accession:IPR001372 description:Dynein light chain%2C type 1/2 %0Amethod:InterPro accession:IPR037177 description:Dynein light chain superfamily	info=method:InterPro accession:IPR001372 description:Dynein light chain%2C type 1/2 %0Amethod:InterPro accession:IPR037177 description:Dynein light chain superfamily
HPOL_0001982001	6.84703e-304	1.4047	0.881	0.306	9.2031e-300	0	exon:HPOL-0001982001-mRNA-1.1	nHp.2.0.scaf03464	WormBase_imported	mRNA	1645	30482	.	+	.	ID=transcript:HPOL_0001982001-mRNA-1;Parent=gene:HPOL_0001982001;Name=HPOL_0001982001-mRNA-1
HPOL_0000083501	4.63451e-265	1.32887	0.957	0.576	6.22925e-261	0	exon:HPOL-0000083501-mRNA-1.5	nHp.2.0.scaf00031	WormBase_imported	mRNA	276087	280162	.	-	.	ID=transcript:HPOL_0000083501-mRNA-1;Parent=gene:HPOL_0000083501;Name=HPOL_0000083501-mRNA-1;info=method:InterPro accession:IPR012336 description:Thioredoxin-like fold %0Amethod:InterPro accession:IPR013766 description:Thioredoxin domain %0Amethod:InterPro accession:IPR036249 description:Thioredoxin-like superfamily	info=method:InterPro accession:IPR012336 description:Thioredoxin-like fold %0Amethod:InterPro accession:IPR013766 description:Thioredoxin domain %0Amethod:InterPro accession:IPR036249 description:Thioredoxin-like superfamily
HPOL_0001742801	1.10068e-259	1.11656	1	0.942	1.47942e-255	0	exon:HPOL-0001742801-mRNA-1.4	nHp.2.0.scaf02478	WormBase_imported	mRNA	46808	56129	.	-	.	ID=transcript:HPOL_0001742801-mRNA-1;Parent=gene:HPOL_0001742801;Name=HPOL_0001742801-mRNA-1;info=method:InterPro accession:IPR001884 description:Translation elongation factor IF5A-like %0Amethod:InterPro accession:IPR008991 description:Translation protein SH3-like domain superfamily %0Amethod:InterPro accession:IPR012340 description:Nucleic acid-binding%2C OB-fold %0Amethod:InterPro accession:IPR014722 description:Ribosomal protein L2%2C domain 2 %0Amethod:InterPro accession:IPR019769 description:Translation elongation factor%2C IF5A%2C hypusine site %0Amethod:InterPro accession:IPR020189 description:Translation elongation factor%2C IF5A C-terminal	info=method:InterPro accession:IPR001884 description:Translation elongation factor IF5A-like %0Amethod:InterPro accession:IPR008991 description:Translation protein SH3-like domain superfamily %0Amethod:InterPro accession:IPR012340 description:Nucleic acid-binding%2C OB-fold %0Amethod:InterPro accession:IPR014722 description:Ribosomal protein L2%2C domain 2 %0Amethod:InterPro accession:IPR019769 description:Translation elongation factor%2C IF5A%2C hypusine site %0Amethod:InterPro accession:IPR020189 description:Translation elongation factor%2C IF5A C-terminal
HPOL_0001938301	2.09599e-239	1.53866	0.95	0.639	2.81722e-235	0	exon:HPOL-0001938301-mRNA-1.39	nHp.2.0.scaf03241	WormBase_imported	mRNA	26520	40805	.	-	.	ID=transcript:HPOL_0001938301-mRNA-1;Parent=gene:HPOL_0001938301;Name=HPOL_0001938301-mRNA-1;info=method:InterPro accession:IPR001154 description:DNA topoisomerase II%2C eukaryotic-type %0Amethod:InterPro accession:IPR001241 description:DNA topoisomerase%2C type IIA %0Amethod:InterPro accession:IPR002205 description:DNA topoisomerase%2C type IIA%2C subunit A/C-terminal %0Amethod:InterPro accession:IPR003594 description:Histidine kinase/HSP90-like ATPase %0Amethod:InterPro accession:IPR006171 description:TOPRIM domain %0Amethod:InterPro accession:IPR013506 description:DNA topoisomerase%2C type IIA%2C subunit B%2C domain 2 %0Amethod:InterPro accession:IPR013757 description:Type IIA DNA topoisomerase subunit A%2C alpha-helical domain superfamily %0Amethod:InterPro accession:IPR013758 description:DNA topoisomerase%2C type IIA%2C subunit A/ C-terminal%2C alpha-beta %0Amethod:InterPro accession:IPR013759 description:DNA topoisomerase%2C type IIA%2C subunit B%2C C-terminal %0Amethod:InterPro accession:IPR013760 description:DNA topoisomerase%2C type IIA-like domain superfamily %0Amethod:InterPro accession:IPR014721 description:Ribosomal protein S5 domain 2-type fold%2C subgroup %0Amethod:InterPro accession:IPR018522 description:DNA topoisomerase%2C type IIA%2C conserved site %0Amethod:InterPro accession:IPR020568 description:Ribosomal protein S5 domain 2-type fold %0Amethod:InterPro accession:IPR031660 description:C-terminal associated domain of TOPRIM %0Amethod:InterPro accession:IPR034157 description:DNA topoisomerase 2%2C TOPRIM domain %0Amethod:InterPro accession:IPR036890 description:Histidine kinase/HSP90-like ATPase superfamily	info=method:InterPro accession:IPR001154 description:DNA topoisomerase II%2C eukaryotic-type %0Amethod:InterPro accession:IPR001241 description:DNA topoisomerase%2C type IIA %0Amethod:InterPro accession:IPR002205 description:DNA topoisomerase%2C type IIA%2C subunit A/C-terminal %0Amethod:InterPro accession:IPR003594 description:Histidine kinase/HSP90-like ATPase %0Amethod:InterPro accession:IPR006171 description:TOPRIM domain %0Amethod:InterPro accession:IPR013506 description:DNA topoisomerase%2C type IIA%2C subunit B%2C domain 2 %0Amethod:InterPro accession:IPR013757 description:Type IIA DNA topoisomerase subunit A%2C alpha-helical domain superfamily %0Amethod:InterPro accession:IPR013758 description:DNA topoisomerase%2C type IIA%2C subunit A/ C-terminal%2C alpha-beta %0Amethod:InterPro accession:IPR013759 description:DNA topoisomerase%2C type IIA%2C subunit B%2C C-terminal %0Amethod:InterPro accession:IPR013760 description:DNA topoisomerase%2C type IIA-like domain superfamily %0Amethod:InterPro accession:IPR014721 description:Ribosomal protein S5 domain 2-type fold%2C subgroup %0Amethod:InterPro accession:IPR018522 description:DNA topoisomerase%2C type IIA%2C conserved site %0Amethod:InterPro accession:IPR020568 description:Ribosomal protein S5 domain 2-type fold %0Amethod:InterPro accession:IPR031660 description:C-terminal associated domain of TOPRIM %0Amethod:InterPro accession:IPR034157 description:DNA topoisomerase 2%2C TOPRIM domain %0Amethod:InterPro accession:IPR036890 description:Histidine kinase/HSP90-like ATPase superfamily
HPOL_0000180801	4.51306e-238	1.52273	0.948	0.575	6.066e-234	0	exon:HPOL-0000180801-mRNA-2.1	nHp.2.0.scaf00076	WormBase_imported	mRNA	195752	216722	.	+	.	ID=transcript:HPOL_0000180801-mRNA-1;Parent=gene:HPOL_0000180801;Name=HPOL_0000180801-mRNA-1
HPOL_0000180801	8.23888e-234	1.26401	0.797	0.263	1.10739e-229	0	exon:HPOL-0000180801-mRNA-1.1	nHp.2.0.scaf00076	WormBase_imported	mRNA	195752	216722	.	+	.	ID=transcript:HPOL_0000180801-mRNA-1;Parent=gene:HPOL_0000180801;Name=HPOL_0000180801-mRNA-1
HPOL_0000678101	1.70212e-233	1.33287	0.961	0.646	2.28781e-229	0	exon:HPOL-0000678101-mRNA-1.7	nHp.2.0.scaf00468	WormBase_imported	mRNA	263254	265266	.	-	.	ID=transcript:HPOL_0000678101-mRNA-1;Parent=gene:HPOL_0000678101;Name=HPOL_0000678101-mRNA-1;info=method:InterPro accession:IPR006751 description:TAFII55 protein%2C conserved region %0Amethod:InterPro accession:IPR037817 description:Transcription initiation factor TFIID subunit 7	info=method:InterPro accession:IPR006751 description:TAFII55 protein%2C conserved region %0Amethod:InterPro accession:IPR037817 description:Transcription initiation factor TFIID subunit 7
HPOL_0002084901	2.00188e-233	1.2466	0.829	0.318	2.69073e-229	0	exon:HPOL-0002084901-mRNA-1.1	nHp.2.0.scaf04135	WormBase_imported	mRNA	10132	15512	.	+	.	ID=transcript:HPOL_0002084901-mRNA-1;Parent=gene:HPOL_0002084901;Name=HPOL_0002084901-mRNA-1;info=method:InterPro accession:IPR026502 description:Histone RNA stem-loop-binding protein SLBP1/SLBP2 %0Amethod:InterPro accession:IPR029344 description:Histone RNA hairpin-binding protein%2C RNA-binding domain %0Amethod:InterPro accession:IPR038294 description:SLBP%2C RNA-binding domain superfamily	info=method:InterPro accession:IPR026502 description:Histone RNA stem-loop-binding protein SLBP1/SLBP2 %0Amethod:InterPro accession:IPR029344 description:Histone RNA hairpin-binding protein%2C RNA-binding domain %0Amethod:InterPro accession:IPR038294 description:SLBP%2C RNA-binding domain superfamily
HPOL_0001219101	2.23929e-212	0.864588	0.64	0.167	3.00983e-208	0	exon:HPOL-0001219101-mRNA-1.1	nHp.2.0.scaf01190	WormBase_imported	mRNA	46490	69648	.	+	.	ID=transcript:HPOL_0001219101-mRNA-1;Parent=gene:HPOL_0001219101;Name=HPOL_0001219101-mRNA-1;info=method:InterPro accession:IPR004367 description:Cyclin%2C C-terminal domain %0Amethod:InterPro accession:IPR006671 description:Cyclin%2C N-terminal %0Amethod:InterPro accession:IPR013763 description:Cyclin-like %0Amethod:InterPro accession:IPR036915 description:Cyclin-like superfamily %0Amethod:InterPro accession:IPR039361 description:Cyclin	info=method:InterPro accession:IPR004367 description:Cyclin%2C C-terminal domain %0Amethod:InterPro accession:IPR006671 description:Cyclin%2C N-terminal %0Amethod:InterPro accession:IPR013763 description:Cyclin-like %0Amethod:InterPro accession:IPR036915 description:Cyclin-like superfamily %0Amethod:InterPro accession:IPR039361 description:Cyclin
HPOL_0000344801	7.51524e-212	0.989991	1	0.943	1.01012e-207	0	exon:HPOL-0000344801-mRNA-1.1	nHp.2.0.scaf00173	WormBase_imported	mRNA	383733	391245	.	+	.	ID=transcript:HPOL_0000344801-mRNA-1;Parent=gene:HPOL_0000344801;Name=HPOL_0000344801-mRNA-1;info=method:InterPro accession:IPR027973 description:Protein of unknown function DUF4602	info=method:InterPro accession:IPR027973 description:Protein of unknown function DUF4602
HPOL_0000889101	1.55227e-207	0.66325	0.49	0.088	2.0864e-203	0	exon:HPOL-0000889101-mRNA-1.7	nHp.2.0.scaf00694	WormBase_imported	mRNA	231934	238561	.	-	.	ID=transcript:HPOL_0000889101-mRNA-1;Parent=gene:HPOL_0000889101;Name=HPOL_0000889101-mRNA-1
HPOL_0000651201	2.47593e-204	1.08342	0.827	0.352	3.3279e-200	0	exon:HPOL-0000651201-mRNA-1.1	nHp.2.0.scaf00443	WormBase_imported	mRNA	46815	65657	.	+	.	ID=transcript:HPOL_0000651201-mRNA-1;Parent=gene:HPOL_0000651201;Name=HPOL_0000651201-mRNA-1
HPOL_0002099101	5.1957e-197	1.28846	1	0.954	6.98354e-193	0	exon:HPOL-0002099101-mRNA-1.1	nHp.2.0.scaf04254	WormBase_imported	mRNA	32348	32719	.	-	.	ID=transcript:HPOL_0002099101-mRNA-1;Parent=gene:HPOL_0002099101;Name=HPOL_0002099101-mRNA-1;info=method:InterPro accession:IPR000558 description:Histone H2B %0Amethod:InterPro accession:IPR007125 description:Histone H2A/H2B/H3 %0Amethod:InterPro accession:IPR009072 description:Histone-fold	info=method:InterPro accession:IPR000558 description:Histone H2B %0Amethod:InterPro accession:IPR007125 description:Histone H2A/H2B/H3 %0Amethod:InterPro accession:IPR009072 description:Histone-fold
HPOL_0000078201	3.41767e-192	1.00117	0.73	0.277	4.59369e-188	0	exon:HPOL-0000078201-mRNA-1.7	nHp.2.0.scaf00029	WormBase_imported	mRNA	210533	229645	.	-	.	ID=transcript:HPOL_0000078201-mRNA-1;Parent=gene:HPOL_0000078201;Name=HPOL_0000078201-mRNA-1
HPOL_0001163901	9.87452e-190	0.937258	1	0.946	1.32723e-185	0	exon:HPOL-0001163901-mRNA-1.1	nHp.2.0.scaf01093	WormBase_imported	mRNA	122229	123172	.	+	.	ID=transcript:HPOL_0001163901-mRNA-1;Parent=gene:HPOL_0001163901;Name=HPOL_0001163901-mRNA-1;info=method:InterPro accession:IPR000911 description:Ribosomal protein L11/L12 %0Amethod:InterPro accession:IPR020783 description:Ribosomal protein L11%2C C-terminal %0Amethod:InterPro accession:IPR020784 description:Ribosomal protein L11%2C N-terminal %0Amethod:InterPro accession:IPR020785 description:Ribosomal protein L11%2C conserved site %0Amethod:InterPro accession:IPR036769 description:Ribosomal protein L11%2C C-terminal domain superfamily %0Amethod:InterPro accession:IPR036796 description:Ribosomal protein L11/L12%2C N-terminal domain superfamily	info=method:InterPro accession:IPR000911 description:Ribosomal protein L11/L12 %0Amethod:InterPro accession:IPR020783 description:Ribosomal protein L11%2C C-terminal %0Amethod:InterPro accession:IPR020784 description:Ribosomal protein L11%2C N-terminal %0Amethod:InterPro accession:IPR020785 description:Ribosomal protein L11%2C conserved site %0Amethod:InterPro accession:IPR036769 description:Ribosomal protein L11%2C C-terminal domain superfamily %0Amethod:InterPro accession:IPR036796 description:Ribosomal protein L11/L12%2C N-terminal domain superfamily
HPOL_0000073201	7.24181e-189	0.964842	0.999	0.91	9.73372e-185	0	exon:HPOL-0000073201-mRNA-1.1	nHp.2.0.scaf00027	WormBase_imported	mRNA	157238	157984	.	+	.	ID=transcript:HPOL_0000073201-mRNA-1;Parent=gene:HPOL_0000073201;Name=HPOL_0000073201-mRNA-1;info=method:InterPro accession:IPR000530 description:Ribosomal protein S12e %0Amethod:InterPro accession:IPR004038 description:Ribosomal protein L7Ae/L30e/S12e/Gadd45 %0Amethod:InterPro accession:IPR029064 description:50S ribosomal protein L30e-like	info=method:InterPro accession:IPR000530 description:Ribosomal protein S12e %0Amethod:InterPro accession:IPR004038 description:Ribosomal protein L7Ae/L30e/S12e/Gadd45 %0Amethod:InterPro accession:IPR029064 description:50S ribosomal protein L30e-like
HPOL_0002198401	3.85603e-188	1.27098	0.728	0.289	5.18289e-184	0	exon:HPOL-0002198401-mRNA-1.4	nHp.2.0.scaf05444	WormBase_imported	mRNA	7750	18119	.	-	.	ID=transcript:HPOL_0002198401-mRNA-1;Parent=gene:HPOL_0002198401;Name=HPOL_0002198401-mRNA-1
HPOL_0001431801	5.67518e-188	0.818863	0.66	0.192	7.62801e-184	0	exon:HPOL-0001431801-mRNA-1.14	nHp.2.0.scaf01616	WormBase_imported	mRNA	88619	100492	.	-	.	ID=transcript:HPOL_0001431801-mRNA-1;Parent=gene:HPOL_0001431801;Name=HPOL_0001431801-mRNA-1;info=method:InterPro accession:IPR001766 description:Fork head domain %0Amethod:InterPro accession:IPR030456 description:Fork head domain conserved site 2 %0Amethod:InterPro accession:IPR036388 description:Winged helix-like DNA-binding domain superfamily %0Amethod:InterPro accession:IPR036390 description:Winged helix DNA-binding domain superfamily	info=method:InterPro accession:IPR001766 description:Fork head domain %0Amethod:InterPro accession:IPR030456 description:Fork head domain conserved site 2 %0Amethod:InterPro accession:IPR036388 description:Winged helix-like DNA-binding domain superfamily %0Amethod:InterPro accession:IPR036390 description:Winged helix DNA-binding domain superfamily
HPOL_0000661601	3.61297e-187	0.864333	1	0.974	4.8562e-183	0	exon:HPOL-0000661601-mRNA-1.1	nHp.2.0.scaf00450	WormBase_imported	mRNA	278817	285040	.	+	.	ID=transcript:HPOL_0000661601-mRNA-1;Parent=gene:HPOL_0000661601;Name=HPOL_0000661601-mRNA-1;info=method:InterPro accession:IPR000217 description:Tubulin %0Amethod:InterPro accession:IPR002453 description:Beta tubulin %0Amethod:InterPro accession:IPR003008 description:Tubulin/FtsZ%2C GTPase domain %0Amethod:InterPro accession:IPR008280 description:Tubulin/FtsZ%2C C-terminal %0Amethod:InterPro accession:IPR013838 description:Beta tubulin%2C autoregulation binding site %0Amethod:InterPro accession:IPR017975 description:Tubulin%2C conserved site %0Amethod:InterPro accession:IPR018316 description:Tubulin/FtsZ%2C 2-layer sandwich domain %0Amethod:InterPro accession:IPR023123 description:Tubulin%2C C-terminal %0Amethod:InterPro accession:IPR036525 description:Tubulin/FtsZ%2C GTPase domain superfamily %0Amethod:InterPro accession:IPR037103 description:Tubulin/FtsZ%2C C-terminal domain superfamily	info=method:InterPro accession:IPR000217 description:Tubulin %0Amethod:InterPro accession:IPR002453 description:Beta tubulin %0Amethod:InterPro accession:IPR003008 description:Tubulin/FtsZ%2C GTPase domain %0Amethod:InterPro accession:IPR008280 description:Tubulin/FtsZ%2C C-terminal %0Amethod:InterPro accession:IPR013838 description:Beta tubulin%2C autoregulation binding site %0Amethod:InterPro accession:IPR017975 description:Tubulin%2C conserved site %0Amethod:InterPro accession:IPR018316 description:Tubulin/FtsZ%2C 2-layer sandwich domain %0Amethod:InterPro accession:IPR023123 description:Tubulin%2C C-terminal %0Amethod:InterPro accession:IPR036525 description:Tubulin/FtsZ%2C GTPase domain superfamily %0Amethod:InterPro accession:IPR037103 description:Tubulin/FtsZ%2C C-terminal domain superfamily
HPOL_0001055201	1.26237e-178	0.834704	0.669	0.207	1.69675e-174	0	exon:HPOL-0001055201-mRNA-1.1	nHp.2.0.scaf00924	WormBase_imported	mRNA	8276	100467	.	+	.	ID=transcript:HPOL_0001055201-mRNA-1;Parent=gene:HPOL_0001055201;Name=HPOL_0001055201-mRNA-1;info=method:InterPro accession:IPR013087 description:Zinc finger C2H2-type	info=method:InterPro accession:IPR013087 description:Zinc finger C2H2-type
HPOL_0000638701	4.60793e-173	0.842699	0.717	0.262	6.19352e-169	0	exon:HPOL-0000638701-mRNA-1.1	nHp.2.0.scaf00428	WormBase_imported	mRNA	264247	273630	.	+	.	ID=transcript:HPOL_0000638701-mRNA-1;Parent=gene:HPOL_0000638701;Name=HPOL_0000638701-mRNA-1;info=method:InterPro accession:IPR019049 description:Nucleoporin protein Ndc1-Nup	info=method:InterPro accession:IPR019049 description:Nucleoporin protein Ndc1-Nup
HPOL_0000538501	1.45777e-164	0.865202	1	0.899	1.95939e-160	0	exon:HPOL-0000538501-mRNA-1.1	nHp.2.0.scaf00328	WormBase_imported	mRNA	124265	124689	.	+	.	ID=transcript:HPOL_0000538501-mRNA-1;Parent=gene:HPOL_0000538501;Name=HPOL_0000538501-mRNA-1;info=method:InterPro accession:IPR002674 description:Ribosomal protein L37ae %0Amethod:InterPro accession:IPR011331 description:Ribosomal protein L37ae/L37e %0Amethod:InterPro accession:IPR011332 description:Zinc-binding ribosomal protein	info=method:InterPro accession:IPR002674 description:Ribosomal protein L37ae %0Amethod:InterPro accession:IPR011331 description:Ribosomal protein L37ae/L37e %0Amethod:InterPro accession:IPR011332 description:Zinc-binding ribosomal protein
HPOL_0000070901	8.4781e-162	1.02344	0.993	0.862	1.13954e-157	0	exon:HPOL-0000070901-mRNA-1.1	nHp.2.0.scaf00026	WormBase_imported	mRNA	51210	67135	.	+	.	ID=transcript:HPOL_0000070901-mRNA-1;Parent=gene:HPOL_0000070901;Name=HPOL_0000070901-mRNA-1;info=method:InterPro accession:IPR012337 description:Ribonuclease H-like superfamily %0Amethod:InterPro accession:IPR013520 description:Exonuclease%2C RNase T/DNA polymerase III %0Amethod:InterPro accession:IPR034922 description:RNA exonuclease 1-like%2C exonuclease domain %0Amethod:InterPro accession:IPR036397 description:Ribonuclease H superfamily	info=method:InterPro accession:IPR012337 description:Ribonuclease H-like superfamily %0Amethod:InterPro accession:IPR013520 description:Exonuclease%2C RNase T/DNA polymerase III %0Amethod:InterPro accession:IPR034922 description:RNA exonuclease 1-like%2C exonuclease domain %0Amethod:InterPro accession:IPR036397 description:Ribonuclease H superfamily
HPOL_0002042001	6.59741e-161	1.09897	0.952	0.814	8.86758e-157	0	exon:HPOL-0002042001-mRNA-1.1	nHp.2.0.scaf03841	WormBase_imported	mRNA	6437	9160	.	+	.	ID=transcript:HPOL_0002042001-mRNA-1;Parent=gene:HPOL_0002042001;Name=HPOL_0002042001-mRNA-1;info=method:InterPro accession:IPR000866 description:Alkyl hydroperoxide reductase subunit C/ Thiol specific antioxidant %0Amethod:InterPro accession:IPR013766 description:Thioredoxin domain %0Amethod:InterPro accession:IPR024706 description:Peroxiredoxin%2C AhpC-type %0Amethod:InterPro accession:IPR036249 description:Thioredoxin-like superfamily	info=method:InterPro accession:IPR000866 description:Alkyl hydroperoxide reductase subunit C/ Thiol specific antioxidant %0Amethod:InterPro accession:IPR013766 description:Thioredoxin domain %0Amethod:InterPro accession:IPR024706 description:Peroxiredoxin%2C AhpC-type %0Amethod:InterPro accession:IPR036249 description:Thioredoxin-like superfamily
HPOL_0002166101	1.32484e-159	0.853765	0.696	0.279	1.78071e-155	0	exon:HPOL-0002166101-mRNA-1.6	nHp.2.0.scaf04954	WormBase_imported	mRNA	7799	13179	.	-	.	ID=transcript:HPOL_0002166101-mRNA-1;Parent=gene:HPOL_0002166101;Name=HPOL_0002166101-mRNA-1;info=method:InterPro accession:IPR005647 description:Meiotic nuclear division protein 1 %0Amethod:InterPro accession:IPR040453 description:Mnd1%2C HTH domain %0Amethod:InterPro accession:IPR040661 description:Leucine zipper with capping helix domain	info=method:InterPro accession:IPR005647 description:Meiotic nuclear division protein 1 %0Amethod:InterPro accession:IPR040453 description:Mnd1%2C HTH domain %0Amethod:InterPro accession:IPR040661 description:Leucine zipper with capping helix domain
HPOL_0000611901	1.02281e-152	0.702447	0.576	0.175	1.37476e-148	0	exon:HPOL-0000611901-mRNA-1.1	nHp.2.0.scaf00398	WormBase_imported	mRNA	111666	120356	.	+	.	ID=transcript:HPOL_0000611901-mRNA-1;Parent=gene:HPOL_0000611901;Name=HPOL_0000611901-mRNA-1
HPOL_0001038001	3.94722e-144	0.355642	0.259	0.03	5.30546e-140	0	exon:HPOL-0001038001-mRNA-1.1	nHp.2.0.scaf00897	WormBase_imported	mRNA	91705	96751	.	+	.	ID=transcript:HPOL_0001038001-mRNA-1;Parent=gene:HPOL_0001038001;Name=HPOL_0001038001-mRNA-1
HPOL_0000856801	1.69458e-143	0.829049	0.737	0.328	2.27768e-139	0	exon:HPOL-0000856801-mRNA-1.7	nHp.2.0.scaf00657	WormBase_imported	mRNA	233197	241597	.	-	.	ID=transcript:HPOL_0000856801-mRNA-1;Parent=gene:HPOL_0000856801;Name=HPOL_0000856801-mRNA-1;info=method:InterPro accession:IPR000953 description:Chromo/chromo shadow domain %0Amethod:InterPro accession:IPR016197 description:Chromo-like domain superfamily %0Amethod:InterPro accession:IPR023780 description:Chromo domain	info=method:InterPro accession:IPR000953 description:Chromo/chromo shadow domain %0Amethod:InterPro accession:IPR016197 description:Chromo-like domain superfamily %0Amethod:InterPro accession:IPR023780 description:Chromo domain
HPOL_0000244701	7.32355e-141	0.568423	0.475	0.121	9.84358e-137	0	exon:HPOL-0000244701-mRNA-1.1	nHp.2.0.scaf00112	WormBase_imported	mRNA	58287	75476	.	+	.	ID=transcript:HPOL_0000244701-mRNA-1;Parent=gene:HPOL_0000244701;Name=HPOL_0000244701-mRNA-1
HPOL_0001027501	9.36468e-140	0.804917	1	0.954	1.25871e-135	0	exon:HPOL-0001027501-mRNA-1.4	nHp.2.0.scaf00881	WormBase_imported	mRNA	117131	134001	.	-	.	ID=transcript:HPOL_0001027501-mRNA-1;Parent=gene:HPOL_0001027501;Name=HPOL_0001027501-mRNA-1;info=method:InterPro accession:IPR002130 description:Cyclophilin-type peptidyl-prolyl cis-trans isomerase domain %0Amethod:InterPro accession:IPR020892 description:Cyclophilin-type peptidyl-prolyl cis-trans isomerase%2C conserved site %0Amethod:InterPro accession:IPR024936 description:Cyclophilin-type peptidyl-prolyl cis-trans isomerase %0Amethod:InterPro accession:IPR029000 description:Cyclophilin-like domain superfamily	info=method:InterPro accession:IPR002130 description:Cyclophilin-type peptidyl-prolyl cis-trans isomerase domain %0Amethod:InterPro accession:IPR020892 description:Cyclophilin-type peptidyl-prolyl cis-trans isomerase%2C conserved site %0Amethod:InterPro accession:IPR024936 description:Cyclophilin-type peptidyl-prolyl cis-trans isomerase %0Amethod:InterPro accession:IPR029000 description:Cyclophilin-like domain superfamily
HPOL_0001874301	9.57692e-140	0.851521	0.927	0.695	1.28723e-135	0	exon:HPOL-0001874301-mRNA-1.5	nHp.2.0.scaf02960	WormBase_imported	mRNA	38557	46494	.	-	.	ID=transcript:HPOL_0001874301-mRNA-1;Parent=gene:HPOL_0001874301;Name=HPOL_0001874301-mRNA-1;info=method:InterPro accession:IPR001469 description:ATP synthase%2C F1 complex%2C delta/epsilon subunit %0Amethod:InterPro accession:IPR020546 description:ATP synthase%2C F1 complex%2C delta/epsilon subunit%2C N-terminal %0Amethod:InterPro accession:IPR036771 description:F0F1 ATP synthase delta/epsilon subunit%2C N-terminal	info=method:InterPro accession:IPR001469 description:ATP synthase%2C F1 complex%2C delta/epsilon subunit %0Amethod:InterPro accession:IPR020546 description:ATP synthase%2C F1 complex%2C delta/epsilon subunit%2C N-terminal %0Amethod:InterPro accession:IPR036771 description:F0F1 ATP synthase delta/epsilon subunit%2C N-terminal
HPOL_0000055101	2.57551e-139	0.811823	0.639	0.239	3.46174e-135	0	exon:HPOL-0000055101-mRNA-1.22	nHp.2.0.scaf00019	WormBase_imported	mRNA	345784	381544	.	-	.	ID=transcript:HPOL_0000055101-mRNA-1;Parent=gene:HPOL_0000055101;Name=HPOL_0000055101-mRNA-1
HPOL_0000713201	9.66379e-139	0.750914	0.993	0.927	1.29891e-134	0	exon:HPOL-0000713201-mRNA-1.1	nHp.2.0.scaf00499	WormBase_imported	mRNA	204557	211207	.	+	.	ID=transcript:HPOL_0000713201-mRNA-1;Parent=gene:HPOL_0000713201;Name=HPOL_0000713201-mRNA-1;info=method:InterPro accession:IPR000640 description:Elongation factor EFG%2C domain V-like %0Amethod:InterPro accession:IPR000795 description:Transcription factor%2C GTP-binding domain %0Amethod:InterPro accession:IPR004161 description:Translation elongation factor EFTu-like%2C domain 2 %0Amethod:InterPro accession:IPR005225 description:Small GTP-binding protein domain %0Amethod:InterPro accession:IPR005517 description:Translation elongation factor EFG/EF2%2C domain IV %0Amethod:InterPro accession:IPR009000 description:Translation protein%2C beta-barrel domain superfamily %0Amethod:InterPro accession:IPR014721 description:Ribosomal protein S5 domain 2-type fold%2C subgroup %0Amethod:InterPro accession:IPR020568 description:Ribosomal protein S5 domain 2-type fold %0Amethod:InterPro accession:IPR027417 description:P-loop containing nucleoside triphosphate hydrolase %0Amethod:InterPro accession:IPR031157 description:Tr-type G domain%2C conserved site %0Amethod:InterPro accession:IPR035647 description:EF-G domain III/V-like %0Amethod:InterPro accession:IPR041095 description:Elongation Factor G%2C domain II	info=method:InterPro accession:IPR000640 description:Elongation factor EFG%2C domain V-like %0Amethod:InterPro accession:IPR000795 description:Transcription factor%2C GTP-binding domain %0Amethod:InterPro accession:IPR004161 description:Translation elongation factor EFTu-like%2C domain 2 %0Amethod:InterPro accession:IPR005225 description:Small GTP-binding protein domain %0Amethod:InterPro accession:IPR005517 description:Translation elongation factor EFG/EF2%2C domain IV %0Amethod:InterPro accession:IPR009000 description:Translation protein%2C beta-barrel domain superfamily %0Amethod:InterPro accession:IPR014721 description:Ribosomal protein S5 domain 2-type fold%2C subgroup %0Amethod:InterPro accession:IPR020568 description:Ribosomal protein S5 domain 2-type fold %0Amethod:InterPro accession:IPR027417 description:P-loop containing nucleoside triphosphate hydrolase %0Amethod:InterPro accession:IPR031157 description:Tr-type G domain%2C conserved site %0Amethod:InterPro accession:IPR035647 description:EF-G domain III/V-like %0Amethod:InterPro accession:IPR041095 description:Elongation Factor G%2C domain II
HPOL_0001432501	1.02305e-137	0.786882	0.63	0.231	1.37509e-133	0	exon:HPOL-0001432501-mRNA-1.1	nHp.2.0.scaf01617	WormBase_imported	mRNA	55403	76061	.	+	.	ID=transcript:HPOL_0001432501-mRNA-1;Parent=gene:HPOL_0001432501;Name=HPOL_0001432501-mRNA-1;info=method:InterPro accession:IPR003395 description:RecF/RecN/SMC%2C N-terminal %0Amethod:InterPro accession:IPR010935 description:SMCs flexible hinge %0Amethod:InterPro accession:IPR024704 description:Structural maintenance of chromosomes protein %0Amethod:InterPro accession:IPR027417 description:P-loop containing nucleoside triphosphate hydrolase %0Amethod:InterPro accession:IPR036277 description:SMCs flexible hinge superfamily %0Amethod:InterPro accession:IPR041741 description:Structural maintenance of chromosomes 3%2C ABC domain%2C eukaryotic	info=method:InterPro accession:IPR003395 description:RecF/RecN/SMC%2C N-terminal %0Amethod:InterPro accession:IPR010935 description:SMCs flexible hinge %0Amethod:InterPro accession:IPR024704 description:Structural maintenance of chromosomes protein %0Amethod:InterPro accession:IPR027417 description:P-loop containing nucleoside triphosphate hydrolase %0Amethod:InterPro accession:IPR036277 description:SMCs flexible hinge superfamily %0Amethod:InterPro accession:IPR041741 description:Structural maintenance of chromosomes 3%2C ABC domain%2C eukaryotic
HPOL_0001687201	4.39143e-136	0.767863	0.987	0.831	5.90252e-132	0	exon:HPOL-0001687201-mRNA-1.6	nHp.2.0.scaf02280	WormBase_imported	mRNA	516	4972	.	-	.	ID=transcript:HPOL_0001687201-mRNA-1;Parent=gene:HPOL_0001687201;Name=HPOL_0001687201-mRNA-1;info=method:InterPro accession:IPR000597 description:Ribosomal protein L3 %0Amethod:InterPro accession:IPR009000 description:Translation protein%2C beta-barrel domain superfamily	info=method:InterPro accession:IPR000597 description:Ribosomal protein L3 %0Amethod:InterPro accession:IPR009000 description:Translation protein%2C beta-barrel domain superfamily
HPOL_0000354401	9.71651e-136	0.756338	1	0.933	1.306e-131	0	exon:HPOL-0000354401-mRNA-1.3	nHp.2.0.scaf00181	WormBase_imported	mRNA	96305	105659	.	-	.	ID=transcript:HPOL_0000354401-mRNA-1;Parent=gene:HPOL_0000354401;Name=HPOL_0000354401-mRNA-1;info=method:InterPro accession:IPR001971 description:Ribosomal protein S11 %0Amethod:InterPro accession:IPR018102 description:Ribosomal S11%2C conserved site %0Amethod:InterPro accession:IPR036967 description:Ribosomal protein S11 superfamily	info=method:InterPro accession:IPR001971 description:Ribosomal protein S11 %0Amethod:InterPro accession:IPR018102 description:Ribosomal S11%2C conserved site %0Amethod:InterPro accession:IPR036967 description:Ribosomal protein S11 superfamily
HPOL_0000678201	8.29159e-135	0.873182	0.902	0.609	1.11447e-130	0	exon:HPOL-0000678201-mRNA-1.5	nHp.2.0.scaf00468	WormBase_imported	mRNA	265619	268453	.	-	.	ID=transcript:HPOL_0000678201-mRNA-1;Parent=gene:HPOL_0000678201;Name=HPOL_0000678201-mRNA-1;info=method:InterPro accession:IPR002775 description:DNA/RNA-binding protein Alba-like %0Amethod:InterPro accession:IPR036882 description:Alba-like domain superfamily	info=method:InterPro accession:IPR002775 description:DNA/RNA-binding protein Alba-like %0Amethod:InterPro accession:IPR036882 description:Alba-like domain superfamily
HPOL_0000512101	8.97222e-130	0.731439	1	0.965	1.20596e-125	0	exon:HPOL-0000512101-mRNA-1.1	nHp.2.0.scaf00306	WormBase_imported	mRNA	76398	93937	.	+	.	ID=transcript:HPOL_0000512101-mRNA-1;Parent=gene:HPOL_0000512101;Name=HPOL_0000512101-mRNA-1;info=method:InterPro accession:IPR001662 description:Elongation factor 1B gamma%2C C-terminal %0Amethod:InterPro accession:IPR004046 description:Glutathione S-transferase%2C C-terminal %0Amethod:InterPro accession:IPR010987 description:Glutathione S-transferase%2C C-terminal-like %0Amethod:InterPro accession:IPR036282 description:Glutathione S-transferase%2C C-terminal domain superfamily %0Amethod:InterPro accession:IPR036433 description:Elongation factor EF1B gamma%2C C-terminal domain superfamily	info=method:InterPro accession:IPR001662 description:Elongation factor 1B gamma%2C C-terminal %0Amethod:InterPro accession:IPR004046 description:Glutathione S-transferase%2C C-terminal %0Amethod:InterPro accession:IPR010987 description:Glutathione S-transferase%2C C-terminal-like %0Amethod:InterPro accession:IPR036282 description:Glutathione S-transferase%2C C-terminal domain superfamily %0Amethod:InterPro accession:IPR036433 description:Elongation factor EF1B gamma%2C C-terminal domain superfamily
HPOL_0001357901	1.81238e-128	0.703067	0.993	0.908	2.43602e-124	0	exon:HPOL-0001357901-mRNA-1.4	nHp.2.0.scaf01458	WormBase_imported	mRNA	9842	17341	.	-	.	ID=transcript:HPOL_0001357901-mRNA-1;Parent=gene:HPOL_0001357901;Name=HPOL_0001357901-mRNA-1;info=method:InterPro accession:IPR001179 description:FKBP-type peptidyl-prolyl cis-trans isomerase domain %0Amethod:InterPro accession:IPR023566 description:Peptidyl-prolyl cis-trans isomerase%2C FKBP-type	info=method:InterPro accession:IPR001179 description:FKBP-type peptidyl-prolyl cis-trans isomerase domain %0Amethod:InterPro accession:IPR023566 description:Peptidyl-prolyl cis-trans isomerase%2C FKBP-type
HPOL_0000072901	5.94654e-126	0.760704	0.996	0.942	7.99275e-122	0	exon:HPOL-0000072901-mRNA-1.1	nHp.2.0.scaf00027	WormBase_imported	mRNA	117386	118167	.	+	.	ID=transcript:HPOL_0000072901-mRNA-1;Parent=gene:HPOL_0000072901;Name=HPOL_0000072901-mRNA-1;info=method:InterPro accession:IPR001436 description:Alpha crystallin/Heat shock protein %0Amethod:InterPro accession:IPR002068 description:Alpha crystallin/Hsp20 domain %0Amethod:InterPro accession:IPR008978 description:HSP20-like chaperone	info=method:InterPro accession:IPR001436 description:Alpha crystallin/Heat shock protein %0Amethod:InterPro accession:IPR002068 description:Alpha crystallin/Hsp20 domain %0Amethod:InterPro accession:IPR008978 description:HSP20-like chaperone
HPOL_0000236701	1.15224e-124	0.576114	0.455	0.127	1.54873e-120	0	exon:HPOL-0000236701-mRNA-1.1	nHp.2.0.scaf00107	WormBase_imported	mRNA	238752	248220	.	+	.	ID=transcript:HPOL_0000236701-mRNA-1;Parent=gene:HPOL_0000236701;Name=HPOL_0000236701-mRNA-1;info=method:InterPro accession:IPR003958 description:Transcription factor CBF/NF-Y/archaeal histone domain %0Amethod:InterPro accession:IPR009072 description:Histone-fold %0Amethod:InterPro accession:IPR027170 description:Transcriptional activator HAP5 subunit	info=method:InterPro accession:IPR003958 description:Transcription factor CBF/NF-Y/archaeal histone domain %0Amethod:InterPro accession:IPR009072 description:Histone-fold %0Amethod:InterPro accession:IPR027170 description:Transcriptional activator HAP5 subunit
HPOL_0000374601	2.51717e-124	0.901818	1	0.944	3.38332e-120	0	exon:HPOL-0000374601-mRNA-1.3	nHp.2.0.scaf00195	WormBase_imported	mRNA	116604	117607	.	-	.	ID=transcript:HPOL_0000374601-mRNA-1;Parent=gene:HPOL_0000374601;Name=HPOL_0000374601-mRNA-1;info=method:InterPro accession:IPR004202 description:Cytochrome c oxidase subunit VIIc %0Amethod:InterPro accession:IPR036636 description:Cytochrome c oxidase subunit VIIc superfamily	info=method:InterPro accession:IPR004202 description:Cytochrome c oxidase subunit VIIc %0Amethod:InterPro accession:IPR036636 description:Cytochrome c oxidase subunit VIIc superfamily
HPOL_0000888201	1.36578e-123	0.80282	0.932	0.75	1.83575e-119	0	exon:HPOL-0000888201-mRNA-1.1	nHp.2.0.scaf00694	WormBase_imported	mRNA	101212	105513	.	+	.	ID=transcript:HPOL_0000888201-mRNA-1;Parent=gene:HPOL_0000888201;Name=HPOL_0000888201-mRNA-1;info=method:InterPro accession:IPR010776 description:Homologous-pairing protein 2%2C winged helix domain %0Amethod:InterPro accession:IPR036388 description:Winged helix-like DNA-binding domain superfamily %0Amethod:InterPro accession:IPR040461 description:Homologous-pairing protein 2	info=method:InterPro accession:IPR010776 description:Homologous-pairing protein 2%2C winged helix domain %0Amethod:InterPro accession:IPR036388 description:Winged helix-like DNA-binding domain superfamily %0Amethod:InterPro accession:IPR040461 description:Homologous-pairing protein 2
HPOL_0001827501	1.30609e-121	0.727245	0.99	0.876	1.75552e-117	0	exon:HPOL-0001827501-mRNA-1.4	nHp.2.0.scaf02776	WormBase_imported	mRNA	26546	33279	.	-	.	ID=transcript:HPOL_0001827501-mRNA-1;Parent=gene:HPOL_0001827501;Name=HPOL_0001827501-mRNA-1
HPOL_0000596801	1.82579e-119	0.612423	0.452	0.128	2.45405e-115	0	exon:HPOL-0000596801-mRNA-1.1	nHp.2.0.scaf00382	WormBase_imported	mRNA	102550	145574	.	+	.	ID=transcript:HPOL_0000596801-mRNA-1;Parent=gene:HPOL_0000596801;Name=HPOL_0000596801-mRNA-1;info=method:InterPro accession:IPR000731 description:Sterol-sensing domain %0Amethod:InterPro accession:IPR003392 description:Protein patched/dispatched	info=method:InterPro accession:IPR000731 description:Sterol-sensing domain %0Amethod:InterPro accession:IPR003392 description:Protein patched/dispatched
HPOL_0001551501	5.98738e-118	0.803425	0.94	0.804	8.04764e-114	0	exon:HPOL-0001551501-mRNA-1.1	nHp.2.0.scaf01887	WormBase_imported	mRNA	570	5668	.	+	.	ID=transcript:HPOL_0001551501-mRNA-1;Parent=gene:HPOL_0001551501;Name=HPOL_0001551501-mRNA-1;info=method:InterPro accession:IPR026769 description:MICOS complex subunit Mic13	info=method:InterPro accession:IPR026769 description:MICOS complex subunit Mic13
HPOL_0000517401	3.04146e-116	0.657872	0.999	0.94	4.08802e-112	0	exon:HPOL-0000517401-mRNA-1.5	nHp.2.0.scaf00310	WormBase_imported	mRNA	295338	296589	.	-	.	ID=transcript:HPOL_0000517401-mRNA-1;Parent=gene:HPOL_0000517401;Name=HPOL_0000517401-mRNA-1;info=method:InterPro accession:IPR000626 description:Ubiquitin domain %0Amethod:InterPro accession:IPR002906 description:Ribosomal protein S27a %0Amethod:InterPro accession:IPR011332 description:Zinc-binding ribosomal protein %0Amethod:InterPro accession:IPR019956 description:Ubiquitin %0Amethod:InterPro accession:IPR029071 description:Ubiquitin-like domain superfamily %0Amethod:InterPro accession:IPR038582 description:S27a-like superfamily	info=method:InterPro accession:IPR000626 description:Ubiquitin domain %0Amethod:InterPro accession:IPR002906 description:Ribosomal protein S27a %0Amethod:InterPro accession:IPR011332 description:Zinc-binding ribosomal protein %0Amethod:InterPro accession:IPR019956 description:Ubiquitin %0Amethod:InterPro accession:IPR029071 description:Ubiquitin-like domain superfamily %0Amethod:InterPro accession:IPR038582 description:S27a-like superfamily
HPOL_0000888101	3.92392e-112	0.449574	0.386	0.097	5.27414e-108	0	exon:HPOL-0000888101-mRNA-1.10	nHp.2.0.scaf00694	WormBase_imported	mRNA	88660	101103	.	-	.	ID=transcript:HPOL_0000888101-mRNA-1;Parent=gene:HPOL_0000888101;Name=HPOL_0000888101-mRNA-1;info=method:InterPro accession:IPR016181 description:Acyl-CoA N-acyltransferase %0Amethod:InterPro accession:IPR028005 description:N-acetyltransferase ESCO%2C zinc-finger %0Amethod:InterPro accession:IPR028009 description:N-acetyltransferase ESCO%2C acetyl-transferase domain %0Amethod:InterPro accession:IPR033257 description:N-acetyltransferase Eco1/Protein CHROMOSOME TRANSMISSION FIDELITY 7	info=method:InterPro accession:IPR016181 description:Acyl-CoA N-acyltransferase %0Amethod:InterPro accession:IPR028005 description:N-acetyltransferase ESCO%2C zinc-finger %0Amethod:InterPro accession:IPR028009 description:N-acetyltransferase ESCO%2C acetyl-transferase domain %0Amethod:InterPro accession:IPR033257 description:N-acetyltransferase Eco1/Protein CHROMOSOME TRANSMISSION FIDELITY 7
HPOL_0000473001	1.71545e-110	0.649544	1	0.909	2.30573e-106	0	exon:HPOL-0000473001-mRNA-1.4	nHp.2.0.scaf00273	WormBase_imported	mRNA	274405	281386	.	-	.	ID=transcript:HPOL_0000473001-mRNA-1;Parent=gene:HPOL_0000473001;Name=HPOL_0000473001-mRNA-1;info=method:InterPro accession:IPR001380 description:Ribosomal protein L13e %0Amethod:InterPro accession:IPR018256 description:Ribosomal protein L13e%2C conserved site	info=method:InterPro accession:IPR001380 description:Ribosomal protein L13e %0Amethod:InterPro accession:IPR018256 description:Ribosomal protein L13e%2C conserved site
HPOL_0000602401	7.01102e-108	0.777513	0.988	0.914	9.42352e-104	0	exon:HPOL-0000602401-mRNA-1.8	nHp.2.0.scaf00389	WormBase_imported	mRNA	54494	59328	.	-	.	ID=transcript:HPOL_0000602401-mRNA-1;Parent=gene:HPOL_0000602401;Name=HPOL_0000602401-mRNA-1;info=method:InterPro accession:IPR000217 description:Tubulin %0Amethod:InterPro accession:IPR002452 description:Alpha tubulin %0Amethod:InterPro accession:IPR003008 description:Tubulin/FtsZ%2C GTPase domain %0Amethod:InterPro accession:IPR008280 description:Tubulin/FtsZ%2C C-terminal %0Amethod:InterPro accession:IPR017975 description:Tubulin%2C conserved site %0Amethod:InterPro accession:IPR018316 description:Tubulin/FtsZ%2C 2-layer sandwich domain %0Amethod:InterPro accession:IPR023123 description:Tubulin%2C C-terminal %0Amethod:InterPro accession:IPR036525 description:Tubulin/FtsZ%2C GTPase domain superfamily %0Amethod:InterPro accession:IPR037103 description:Tubulin/FtsZ%2C C-terminal domain superfamily	info=method:InterPro accession:IPR000217 description:Tubulin %0Amethod:InterPro accession:IPR002452 description:Alpha tubulin %0Amethod:InterPro accession:IPR003008 description:Tubulin/FtsZ%2C GTPase domain %0Amethod:InterPro accession:IPR008280 description:Tubulin/FtsZ%2C C-terminal %0Amethod:InterPro accession:IPR017975 description:Tubulin%2C conserved site %0Amethod:InterPro accession:IPR018316 description:Tubulin/FtsZ%2C 2-layer sandwich domain %0Amethod:InterPro accession:IPR023123 description:Tubulin%2C C-terminal %0Amethod:InterPro accession:IPR036525 description:Tubulin/FtsZ%2C GTPase domain superfamily %0Amethod:InterPro accession:IPR037103 description:Tubulin/FtsZ%2C C-terminal domain superfamily
HPOL_0002142701	1.53018e-107	0.603681	0.997	0.932	2.05671e-103	0	exon:HPOL-0002142701-mRNA-1.6	nHp.2.0.scaf04698	WormBase_imported	mRNA	8688	27665	.	-	.	ID=transcript:HPOL_0002142701-mRNA-1;Parent=gene:HPOL_0002142701;Name=HPOL_0002142701-mRNA-1;info=method:InterPro accession:IPR001921 description:Ribosomal protein L7A/L8 %0Amethod:InterPro accession:IPR004037 description:Ribosomal protein L7Ae conserved site %0Amethod:InterPro accession:IPR004038 description:Ribosomal protein L7Ae/L30e/S12e/Gadd45 %0Amethod:InterPro accession:IPR018492 description:Ribosomal protein L7Ae/L8/Nhp2 family %0Amethod:InterPro accession:IPR029064 description:50S ribosomal protein L30e-like %0Amethod:InterPro accession:IPR038524 description:Ribosomal protein L7A/L8 superfamily	info=method:InterPro accession:IPR001921 description:Ribosomal protein L7A/L8 %0Amethod:InterPro accession:IPR004037 description:Ribosomal protein L7Ae conserved site %0Amethod:InterPro accession:IPR004038 description:Ribosomal protein L7Ae/L30e/S12e/Gadd45 %0Amethod:InterPro accession:IPR018492 description:Ribosomal protein L7Ae/L8/Nhp2 family %0Amethod:InterPro accession:IPR029064 description:50S ribosomal protein L30e-like %0Amethod:InterPro accession:IPR038524 description:Ribosomal protein L7A/L8 superfamily
HPOL_0000392601	4.6955e-107	0.654961	0.997	0.927	6.31122e-103	0	exon:HPOL-0000392601-mRNA-1.1	nHp.2.0.scaf00206	WormBase_imported	mRNA	292848	311908	.	+	.	ID=transcript:HPOL_0000392601-mRNA-1;Parent=gene:HPOL_0000392601;Name=HPOL_0000392601-mRNA-1
HPOL_0000376501	5.29513e-107	0.735019	0.98	0.869	7.11719e-103	0	exon:HPOL-0000376501-mRNA-1.1	nHp.2.0.scaf00195	WormBase_imported	mRNA	296531	302440	.	+	.	ID=transcript:HPOL_0000376501-mRNA-1;Parent=gene:HPOL_0000376501;Name=HPOL_0000376501-mRNA-1;info=method:InterPro accession:IPR001715 description:Calponin homology domain %0Amethod:InterPro accession:IPR036872 description:CH domain superfamily	info=method:InterPro accession:IPR001715 description:Calponin homology domain %0Amethod:InterPro accession:IPR036872 description:CH domain superfamily
HPOL_0001323501	5.29711e-107	0.64028	1	0.977	7.11985e-103	0	exon:HPOL-0001323501-mRNA-1.1	nHp.2.0.scaf01390	WormBase_imported	mRNA	19881	23126	.	+	.	ID=transcript:HPOL_0001323501-mRNA-1;Parent=gene:HPOL_0001323501;Name=HPOL_0001323501-mRNA-1;info=method:InterPro accession:IPR000795 description:Transcription factor%2C GTP-binding domain %0Amethod:InterPro accession:IPR004160 description:Translation elongation factor EFTu/EF1A%2C C-terminal %0Amethod:InterPro accession:IPR004161 description:Translation elongation factor EFTu-like%2C domain 2 %0Amethod:InterPro accession:IPR004539 description:Translation elongation factor EF1A%2C eukaryotic/archaeal %0Amethod:InterPro accession:IPR009000 description:Translation protein%2C beta-barrel domain superfamily %0Amethod:InterPro accession:IPR009001 description:Translation elongation factor EF1A/initiation factor IF2gamma%2C C-terminal %0Amethod:InterPro accession:IPR027417 description:P-loop containing nucleoside triphosphate hydrolase %0Amethod:InterPro accession:IPR031157 description:Tr-type G domain%2C conserved site	info=method:InterPro accession:IPR000795 description:Transcription factor%2C GTP-binding domain %0Amethod:InterPro accession:IPR004160 description:Translation elongation factor EFTu/EF1A%2C C-terminal %0Amethod:InterPro accession:IPR004161 description:Translation elongation factor EFTu-like%2C domain 2 %0Amethod:InterPro accession:IPR004539 description:Translation elongation factor EF1A%2C eukaryotic/archaeal %0Amethod:InterPro accession:IPR009000 description:Translation protein%2C beta-barrel domain superfamily %0Amethod:InterPro accession:IPR009001 description:Translation elongation factor EF1A/initiation factor IF2gamma%2C C-terminal %0Amethod:InterPro accession:IPR027417 description:P-loop containing nucleoside triphosphate hydrolase %0Amethod:InterPro accession:IPR031157 description:Tr-type G domain%2C conserved site
HPOL_0000836301	2.09795e-105	0.64239	0.991	0.896	2.81986e-101	0	exon:HPOL-0000836301-mRNA-1.1	nHp.2.0.scaf00635	WormBase_imported	mRNA	203503	208463	.	+	.	ID=transcript:HPOL_0000836301-mRNA-1;Parent=gene:HPOL_0000836301;Name=HPOL_0000836301-mRNA-1;info=method:InterPro accession:IPR000552 description:Ribosomal protein L44e %0Amethod:InterPro accession:IPR011332 description:Zinc-binding ribosomal protein	info=method:InterPro accession:IPR000552 description:Ribosomal protein L44e %0Amethod:InterPro accession:IPR011332 description:Zinc-binding ribosomal protein
HPOL_0001697501	2.75745e-105	0.991143	0.826	0.597	3.70629e-101	0	exon:HPOL-0001697501-mRNA-1.17	nHp.2.0.scaf02315	WormBase_imported	mRNA	19393	44879	.	-	.	ID=transcript:HPOL_0001697501-mRNA-1;Parent=gene:HPOL_0001697501;Name=HPOL_0001697501-mRNA-1;info=method:InterPro accession:IPR007797 description:Transcription factor AF4/FMR2	info=method:InterPro accession:IPR007797 description:Transcription factor AF4/FMR2
HPOL_0000624001	1.59255e-102	0.698922	0.675	0.325	2.14055e-98	0	exon:HPOL-0000624001-mRNA-1.4	nHp.2.0.scaf00410	WormBase_imported	mRNA	252119	253869	.	-	.	ID=transcript:HPOL_0000624001-mRNA-1;Parent=gene:HPOL_0000624001;Name=HPOL_0000624001-mRNA-1
HPOL_0001193901	1.25286e-101	0.509352	0.482	0.162	1.68396e-97	0	exon:HPOL-0001193901-mRNA-1.17	nHp.2.0.scaf01145	WormBase_imported	mRNA	87018	115203	.	-	.	ID=transcript:HPOL_0001193901-mRNA-1;Parent=gene:HPOL_0001193901;Name=HPOL_0001193901-mRNA-1;info=method:InterPro accession:IPR008428 description:Chondroitin N-acetylgalactosaminyltransferase %0Amethod:InterPro accession:IPR029044 description:Nucleotide-diphospho-sugar transferases	info=method:InterPro accession:IPR008428 description:Chondroitin N-acetylgalactosaminyltransferase %0Amethod:InterPro accession:IPR029044 description:Nucleotide-diphospho-sugar transferases
HPOL_0000753101	1.12158e-99	0.630916	0.98	0.916	1.50751e-95	0	exon:HPOL-0000753101-mRNA-1.1	nHp.2.0.scaf00543	WormBase_imported	mRNA	107935	113266	.	+	.	ID=transcript:HPOL_0000753101-mRNA-1;Parent=gene:HPOL_0000753101;Name=HPOL_0000753101-mRNA-1;info=method:InterPro accession:IPR003213 description:Cytochrome c oxidase%2C subunit VIb %0Amethod:InterPro accession:IPR036549 description:Cytochrome c oxidase%2C subunit VIb superfamily	info=method:InterPro accession:IPR003213 description:Cytochrome c oxidase%2C subunit VIb %0Amethod:InterPro accession:IPR036549 description:Cytochrome c oxidase%2C subunit VIb superfamily
HPOL_0001250801	6.7208e-99	0.370921	0.313	0.07	9.03343e-95	0	exon:HPOL-0001250801-mRNA-1.1	nHp.2.0.scaf01252	WormBase_imported	mRNA	110956	127190	.	+	.	ID=transcript:HPOL_0001250801-mRNA-1;Parent=gene:HPOL_0001250801;Name=HPOL_0001250801-mRNA-1;info=method:InterPro accession:IPR000086 description:NUDIX hydrolase domain %0Amethod:InterPro accession:IPR015797 description:NUDIX hydrolase-like domain superfamily %0Amethod:InterPro accession:IPR040618 description:Pre-nudix hydrolase domain	info=method:InterPro accession:IPR000086 description:NUDIX hydrolase domain %0Amethod:InterPro accession:IPR015797 description:NUDIX hydrolase-like domain superfamily %0Amethod:InterPro accession:IPR040618 description:Pre-nudix hydrolase domain
HPOL_0001730701	2.00487e-97	0.557614	0.626	0.268	2.69475e-93	0	exon:HPOL-0001730701-mRNA-1.1	nHp.2.0.scaf02441	WormBase_imported	mRNA	42291	69361	.	+	.	ID=transcript:HPOL_0001730701-mRNA-1;Parent=gene:HPOL_0001730701;Name=HPOL_0001730701-mRNA-1;info=method:InterPro accession:IPR000719 description:Protein kinase domain %0Amethod:InterPro accession:IPR001245 description:Serine-threonine/tyrosine-protein kinase%2C catalytic domain %0Amethod:InterPro accession:IPR006671 description:Cyclin%2C N-terminal %0Amethod:InterPro accession:IPR011009 description:Protein kinase-like domain superfamily %0Amethod:InterPro accession:IPR013763 description:Cyclin-like %0Amethod:InterPro accession:IPR036915 description:Cyclin-like superfamily	info=method:InterPro accession:IPR000719 description:Protein kinase domain %0Amethod:InterPro accession:IPR001245 description:Serine-threonine/tyrosine-protein kinase%2C catalytic domain %0Amethod:InterPro accession:IPR006671 description:Cyclin%2C N-terminal %0Amethod:InterPro accession:IPR011009 description:Protein kinase-like domain superfamily %0Amethod:InterPro accession:IPR013763 description:Cyclin-like %0Amethod:InterPro accession:IPR036915 description:Cyclin-like superfamily
HPOL_0001156501	1.56772e-95	0.618563	0.679	0.322	2.10718e-91	0	exon:HPOL-0001156501-mRNA-1.1	nHp.2.0.scaf01083	WormBase_imported	mRNA	141962	147344	.	+	.	ID=transcript:HPOL_0001156501-mRNA-1;Parent=gene:HPOL_0001156501;Name=HPOL_0001156501-mRNA-1;info=method:InterPro accession:IPR005804 description:Fatty acid desaturase domain %0Amethod:InterPro accession:IPR011388 description:Sphingolipid delta4-desaturase	info=method:InterPro accession:IPR005804 description:Fatty acid desaturase domain %0Amethod:InterPro accession:IPR011388 description:Sphingolipid delta4-desaturase
HPOL_0000948201	3.38295e-94	0.676797	0.804	0.49	4.54703e-90	0	exon:HPOL-0000948201-mRNA-1.10	nHp.2.0.scaf00771	WormBase_imported	mRNA	49810	74522	.	-	.	ID=transcript:HPOL_0000948201-mRNA-1;Parent=gene:HPOL_0000948201;Name=HPOL_0000948201-mRNA-1
HPOL_0001510301	3.78018e-94	0.504677	0.5	0.177	5.08094e-90	0	exon:HPOL-0001510301-mRNA-1.13	nHp.2.0.scaf01790	WormBase_imported	mRNA	4814	26584	.	-	.	ID=transcript:HPOL_0001510301-mRNA-1;Parent=gene:HPOL_0001510301;Name=HPOL_0001510301-mRNA-1
HPOL_0000952201	2.37297e-93	0.582611	0.993	0.932	3.18951e-89	0	exon:HPOL-0000952201-mRNA-1.1	nHp.2.0.scaf00776	WormBase_imported	mRNA	92704	100677	.	+	.	ID=transcript:HPOL_0000952201-mRNA-1;Parent=gene:HPOL_0000952201;Name=HPOL_0000952201-mRNA-1;info=method:InterPro accession:IPR001854 description:Ribosomal protein L29/L35 %0Amethod:InterPro accession:IPR018254 description:Ribosomal protein L29%2C conserved site %0Amethod:InterPro accession:IPR036049 description:Ribosomal protein L29/L35 superfamily	info=method:InterPro accession:IPR001854 description:Ribosomal protein L29/L35 %0Amethod:InterPro accession:IPR018254 description:Ribosomal protein L29%2C conserved site %0Amethod:InterPro accession:IPR036049 description:Ribosomal protein L29/L35 superfamily
HPOL_0002171801	1.84912e-91	0.585965	0.993	0.892	2.4854e-87	0	exon:HPOL-0002171801-mRNA-1.2	nHp.2.0.scaf05035	WormBase_imported	mRNA	4078	12634	.	-	.	ID=transcript:HPOL_0002171801-mRNA-1;Parent=gene:HPOL_0002171801;Name=HPOL_0002171801-mRNA-1;info=method:InterPro accession:IPR008195 description:Ribosomal protein L34Ae %0Amethod:InterPro accession:IPR038562 description:Ribosomal protein L34Ae superfamily	info=method:InterPro accession:IPR008195 description:Ribosomal protein L34Ae %0Amethod:InterPro accession:IPR038562 description:Ribosomal protein L34Ae superfamily
HPOL_0002000701	3.24659e-91	0.787471	0.673	0.324	4.36374e-87	0	exon:HPOL-0002000701-mRNA-1.4	nHp.2.0.scaf03577	WormBase_imported	mRNA	23265	26843	.	-	.	ID=transcript:HPOL_0002000701-mRNA-1;Parent=gene:HPOL_0002000701;Name=HPOL_0002000701-mRNA-1;info=method:InterPro accession:IPR001506 description:Peptidase M12A %0Amethod:InterPro accession:IPR024079 description:Metallopeptidase%2C catalytic domain superfamily	info=method:InterPro accession:IPR001506 description:Peptidase M12A %0Amethod:InterPro accession:IPR024079 description:Metallopeptidase%2C catalytic domain superfamily
HPOL_0001312601	5.09904e-91	0.573838	1	0.935	6.85363e-87	0	exon:HPOL-0001312601-mRNA-1.2	nHp.2.0.scaf01367	WormBase_imported	mRNA	81369	91837	.	-	.	ID=transcript:HPOL_0001312601-mRNA-1;Parent=gene:HPOL_0001312601;Name=HPOL_0001312601-mRNA-1;info=method:InterPro accession:IPR004977 description:Ribosomal protein S25	info=method:InterPro accession:IPR004977 description:Ribosomal protein S25
HPOL_0001969701	5.99241e-90	0.57353	0.987	0.899	8.0544e-86	0	exon:HPOL-0001969701-mRNA-1.1	nHp.2.0.scaf03405	WormBase_imported	mRNA	15533	24390	.	+	.	ID=transcript:HPOL_0001969701-mRNA-1;Parent=gene:HPOL_0001969701;Name=HPOL_0001969701-mRNA-1;info=method:InterPro accession:IPR000592 description:Ribosomal protein S27e %0Amethod:InterPro accession:IPR011332 description:Zinc-binding ribosomal protein	info=method:InterPro accession:IPR000592 description:Ribosomal protein S27e %0Amethod:InterPro accession:IPR011332 description:Zinc-binding ribosomal protein
HPOL_0000904001	8.56249e-90	0.58951	0.986	0.892	1.15088e-85	0	exon:HPOL-0000904001-mRNA-1.1	nHp.2.0.scaf00713	WormBase_imported	mRNA	229117	229867	.	+	.	ID=transcript:HPOL_0000904001-mRNA-1;Parent=gene:HPOL_0000904001;Name=HPOL_0000904001-mRNA-1;info=method:InterPro accession:IPR002671 description:Ribosomal protein L22e %0Amethod:InterPro accession:IPR038526 description:Ribosomal protein L22e superfamily	info=method:InterPro accession:IPR002671 description:Ribosomal protein L22e %0Amethod:InterPro accession:IPR038526 description:Ribosomal protein L22e superfamily
HPOL_0001009801	4.7112e-88	0.554087	0.995	0.882	6.33232e-84	0	exon:HPOL-0001009801-mRNA-1.3	nHp.2.0.scaf00855	WormBase_imported	mRNA	24689	29802	.	-	.	ID=transcript:HPOL_0001009801-mRNA-1;Parent=gene:HPOL_0001009801;Name=HPOL_0001009801-mRNA-1;info=method:InterPro accession:IPR001593 description:Ribosomal protein S3Ae %0Amethod:InterPro accession:IPR027500 description:40S ribosomal protein S1/3%2C eukaryotes	info=method:InterPro accession:IPR001593 description:Ribosomal protein S3Ae %0Amethod:InterPro accession:IPR027500 description:40S ribosomal protein S1/3%2C eukaryotes
HPOL_0002005701	5.46162e-88	0.564967	1	0.935	7.34096e-84	0	exon:HPOL-0002005701-mRNA-1.4	nHp.2.0.scaf03605	WormBase_imported	mRNA	11314	16653	.	-	.	ID=transcript:HPOL_0002005701-mRNA-1;Parent=gene:HPOL_0002005701;Name=HPOL_0002005701-mRNA-1;info=method:InterPro accession:IPR005755 description:Ribosomal protein L13%2C eukaryotic/archaeal %0Amethod:InterPro accession:IPR005822 description:Ribosomal protein L13 %0Amethod:InterPro accession:IPR023563 description:Ribosomal protein L13%2C conserved site %0Amethod:InterPro accession:IPR036899 description:Ribosomal protein L13 superfamily	info=method:InterPro accession:IPR005755 description:Ribosomal protein L13%2C eukaryotic/archaeal %0Amethod:InterPro accession:IPR005822 description:Ribosomal protein L13 %0Amethod:InterPro accession:IPR023563 description:Ribosomal protein L13%2C conserved site %0Amethod:InterPro accession:IPR036899 description:Ribosomal protein L13 superfamily
HPOL_0001399201	1.75752e-87	0.742836	0.834	0.62	2.36228e-83	0	exon:HPOL-0001399201-mRNA-1.1	nHp.2.0.scaf01545	WormBase_imported	mRNA	102679	106317	.	+	.	ID=transcript:HPOL_0001399201-mRNA-1;Parent=gene:HPOL_0001399201;Name=HPOL_0001399201-mRNA-1
HPOL_0001122101	9.70475e-86	0.596578	0.973	0.836	1.30442e-81	0	exon:HPOL-0001122101-mRNA-1.1	nHp.2.0.scaf01030	WormBase_imported	mRNA	63698	64491	.	+	.	ID=transcript:HPOL_0001122101-mRNA-1;Parent=gene:HPOL_0001122101;Name=HPOL_0001122101-mRNA-1;info=method:InterPro accession:IPR021138 description:60S ribosomal protein L18a/ L20%2C eukaryotes %0Amethod:InterPro accession:IPR023573 description:Ribosomal protein 50S-L18Ae/60S-L20/60S-L18A %0Amethod:InterPro accession:IPR028877 description:50S ribosomal protein L18Ae/60S ribosomal protein L20 and L18a	info=method:InterPro accession:IPR021138 description:60S ribosomal protein L18a/ L20%2C eukaryotes %0Amethod:InterPro accession:IPR023573 description:Ribosomal protein 50S-L18Ae/60S-L20/60S-L18A %0Amethod:InterPro accession:IPR028877 description:50S ribosomal protein L18Ae/60S ribosomal protein L20 and L18a
HPOL_0001282201	4.26462e-84	0.504172	1	0.932	5.73207e-80	0	exon:HPOL-0001282201-mRNA-1.3	nHp.2.0.scaf01308	WormBase_imported	mRNA	143022	150486	.	-	.	ID=transcript:HPOL_0001282201-mRNA-1;Parent=gene:HPOL_0001282201;Name=HPOL_0001282201-mRNA-1;info=method:InterPro accession:IPR005326 description:Plectin/S10%2C N-terminal %0Amethod:InterPro accession:IPR036388 description:Winged helix-like DNA-binding domain superfamily %0Amethod:InterPro accession:IPR037447 description:40S Ribosomal protein S10	info=method:InterPro accession:IPR005326 description:Plectin/S10%2C N-terminal %0Amethod:InterPro accession:IPR036388 description:Winged helix-like DNA-binding domain superfamily %0Amethod:InterPro accession:IPR037447 description:40S Ribosomal protein S10
HPOL_0001281201	6.22275e-84	0.621962	0.886	0.672	8.364e-80	0	exon:HPOL-0001281201-mRNA-1.16	nHp.2.0.scaf01307	WormBase_imported	mRNA	81714	97449	.	-	.	ID=transcript:HPOL_0001281201-mRNA-1;Parent=gene:HPOL_0001281201;Name=HPOL_0001281201-mRNA-1;info=method:InterPro accession:IPR019410 description:Lysine methyltransferase %0Amethod:InterPro accession:IPR025800 description:Calmodulin-lysine N-methyltransferase %0Amethod:InterPro accession:IPR029003 description:CENP-S/Mhf1 %0Amethod:InterPro accession:IPR029063 description:S-adenosyl-L-methionine-dependent methyltransferase	info=method:InterPro accession:IPR019410 description:Lysine methyltransferase %0Amethod:InterPro accession:IPR025800 description:Calmodulin-lysine N-methyltransferase %0Amethod:InterPro accession:IPR029003 description:CENP-S/Mhf1 %0Amethod:InterPro accession:IPR029063 description:S-adenosyl-L-methionine-dependent methyltransferase
HPOL_0000999601	3.06118e-83	0.543963	0.997	0.943	4.11453e-79	0	exon:HPOL-0000999601-mRNA-1.15	nHp.2.0.scaf00839	WormBase_imported	mRNA	13675	23295	.	-	.	ID=transcript:HPOL_0000999601-mRNA-1;Parent=gene:HPOL_0000999601;Name=HPOL_0000999601-mRNA-1;info=method:InterPro accession:IPR001580 description:Calreticulin/calnexin %0Amethod:InterPro accession:IPR009033 description:Calreticulin/calnexin%2C P domain superfamily %0Amethod:InterPro accession:IPR013320 description:Concanavalin A-like lectin/glucanase domain superfamily %0Amethod:InterPro accession:IPR018124 description:Calreticulin/calnexin%2C conserved site	info=method:InterPro accession:IPR001580 description:Calreticulin/calnexin %0Amethod:InterPro accession:IPR009033 description:Calreticulin/calnexin%2C P domain superfamily %0Amethod:InterPro accession:IPR013320 description:Concanavalin A-like lectin/glucanase domain superfamily %0Amethod:InterPro accession:IPR018124 description:Calreticulin/calnexin%2C conserved site
HPOL_0002134901	4.20251e-83	0.546824	0.658	0.331	5.6486e-79	0	exon:HPOL-0002134901-mRNA-1.1	nHp.2.0.scaf04601	WormBase_imported	mRNA	7308	11427	.	+	.	ID=transcript:HPOL_0002134901-mRNA-1;Parent=gene:HPOL_0002134901;Name=HPOL_0002134901-mRNA-1
HPOL_0001291701	8.95981e-83	0.530255	0.979	0.861	1.20429e-78	0	exon:HPOL-0001291701-mRNA-1.1	nHp.2.0.scaf01327	WormBase_imported	mRNA	98717	101561	.	+	.	ID=transcript:HPOL_0001291701-mRNA-1;Parent=gene:HPOL_0001291701;Name=HPOL_0001291701-mRNA-1;info=method:InterPro accession:IPR002143 description:Ribosomal protein L1 %0Amethod:InterPro accession:IPR016095 description:Ribosomal protein L1%2C 3-layer alpha/beta-sandwich %0Amethod:InterPro accession:IPR023673 description:Ribosomal protein L1%2C conserved site %0Amethod:InterPro accession:IPR023674 description:Ribosomal protein L1-like %0Amethod:InterPro accession:IPR028364 description:Ribosomal protein L1/ribosomal biogenesis protein	info=method:InterPro accession:IPR002143 description:Ribosomal protein L1 %0Amethod:InterPro accession:IPR016095 description:Ribosomal protein L1%2C 3-layer alpha/beta-sandwich %0Amethod:InterPro accession:IPR023673 description:Ribosomal protein L1%2C conserved site %0Amethod:InterPro accession:IPR023674 description:Ribosomal protein L1-like %0Amethod:InterPro accession:IPR028364 description:Ribosomal protein L1/ribosomal biogenesis protein
HPOL_0001629901	2.63313e-82	0.640035	0.847	0.59	3.53919e-78	0	exon:HPOL-0001629901-mRNA-1.1	nHp.2.0.scaf02099	WormBase_imported	mRNA	81146	99183	.	+	.	ID=transcript:HPOL_0001629901-mRNA-1;Parent=gene:HPOL_0001629901;Name=HPOL_0001629901-mRNA-1;info=method:InterPro accession:IPR001912 description:Ribosomal protein S4/S9%2C N-terminal %0Amethod:InterPro accession:IPR002942 description:RNA-binding S4 domain %0Amethod:InterPro accession:IPR018079 description:Ribosomal protein S4%2C conserved site %0Amethod:InterPro accession:IPR022801 description:Ribosomal protein S4/S9 %0Amethod:InterPro accession:IPR036986 description:RNA-binding S4 domain superfamily	info=method:InterPro accession:IPR001912 description:Ribosomal protein S4/S9%2C N-terminal %0Amethod:InterPro accession:IPR002942 description:RNA-binding S4 domain %0Amethod:InterPro accession:IPR018079 description:Ribosomal protein S4%2C conserved site %0Amethod:InterPro accession:IPR022801 description:Ribosomal protein S4/S9 %0Amethod:InterPro accession:IPR036986 description:RNA-binding S4 domain superfamily
HPOL_0001647601	4.8679e-82	0.405677	0.363	0.109	6.54295e-78	0	exon:HPOL-0001647601-mRNA-1.1	nHp.2.0.scaf02156	WormBase_imported	mRNA	49962	77379	.	+	.	ID=transcript:HPOL_0001647601-mRNA-1;Parent=gene:HPOL_0001647601;Name=HPOL_0001647601-mRNA-1;info=method:InterPro accession:IPR003511 description:HORMA domain %0Amethod:InterPro accession:IPR036570 description:HORMA domain superfamily	info=method:InterPro accession:IPR003511 description:HORMA domain %0Amethod:InterPro accession:IPR036570 description:HORMA domain superfamily
HPOL_0000753701	6.41949e-82	0.537738	0.99	0.866	8.62843e-78	0	exon:HPOL-0000753701-mRNA-1.4	nHp.2.0.scaf00543	WormBase_imported	mRNA	198964	211093	.	-	.	ID=transcript:HPOL_0000753701-mRNA-1;Parent=gene:HPOL_0000753701;Name=HPOL_0000753701-mRNA-1;info=method:InterPro accession:IPR001865 description:Ribosomal protein S2 %0Amethod:InterPro accession:IPR005707 description:Ribosomal protein S2%2C eukaryotic/archaeal %0Amethod:InterPro accession:IPR018130 description:Ribosomal protein S2%2C conserved site %0Amethod:InterPro accession:IPR023591 description:Ribosomal protein S2%2C flavodoxin-like domain superfamily %0Amethod:InterPro accession:IPR027498 description:Ribosomal protein S2%2C eukaryotic	info=method:InterPro accession:IPR001865 description:Ribosomal protein S2 %0Amethod:InterPro accession:IPR005707 description:Ribosomal protein S2%2C eukaryotic/archaeal %0Amethod:InterPro accession:IPR018130 description:Ribosomal protein S2%2C conserved site %0Amethod:InterPro accession:IPR023591 description:Ribosomal protein S2%2C flavodoxin-like domain superfamily %0Amethod:InterPro accession:IPR027498 description:Ribosomal protein S2%2C eukaryotic
HPOL_0000254601	1.11907e-79	0.521494	1	0.94	1.50415e-75	0	exon:HPOL-0000254601-mRNA-1.3	nHp.2.0.scaf00117	WormBase_imported	mRNA	283933	289966	.	-	.	ID=transcript:HPOL_0000254601-mRNA-1;Parent=gene:HPOL_0000254601;Name=HPOL_0000254601-mRNA-1;info=method:InterPro accession:IPR000439 description:Ribosomal protein L15e %0Amethod:InterPro accession:IPR012678 description:Ribosomal protein L23/L15e core domain superfamily %0Amethod:InterPro accession:IPR024794 description:Ribosomal protein L15e core domain superfamily	info=method:InterPro accession:IPR000439 description:Ribosomal protein L15e %0Amethod:InterPro accession:IPR012678 description:Ribosomal protein L23/L15e core domain superfamily %0Amethod:InterPro accession:IPR024794 description:Ribosomal protein L15e core domain superfamily
HPOL_0001655801	2.7883e-79	0.526412	0.984	0.869	3.74776e-75	0	exon:HPOL-0001655801-mRNA-1.4	nHp.2.0.scaf02182	WormBase_imported	mRNA	90411	98640	.	-	.	ID=transcript:HPOL_0001655801-mRNA-1;Parent=gene:HPOL_0001655801;Name=HPOL_0001655801-mRNA-1;info=method:InterPro accession:IPR000876 description:Ribosomal protein S4e %0Amethod:InterPro accession:IPR002942 description:RNA-binding S4 domain %0Amethod:InterPro accession:IPR013843 description:Ribosomal protein S4e%2C N-terminal %0Amethod:InterPro accession:IPR013845 description:Ribosomal protein S4e%2C central region %0Amethod:InterPro accession:IPR014722 description:Ribosomal protein L2%2C domain 2 %0Amethod:InterPro accession:IPR018199 description:Ribosomal protein S4e%2C N-terminal%2C conserved site %0Amethod:InterPro accession:IPR032277 description:40S ribosomal protein S4%2C C-terminal domain %0Amethod:InterPro accession:IPR038237 description:Ribosomal protein S4e%2C central domain superfamily %0Amethod:InterPro accession:IPR041982 description:Ribosomal protein S4%2C KOW domain	info=method:InterPro accession:IPR000876 description:Ribosomal protein S4e %0Amethod:InterPro accession:IPR002942 description:RNA-binding S4 domain %0Amethod:InterPro accession:IPR013843 description:Ribosomal protein S4e%2C N-terminal %0Amethod:InterPro accession:IPR013845 description:Ribosomal protein S4e%2C central region %0Amethod:InterPro accession:IPR014722 description:Ribosomal protein L2%2C domain 2 %0Amethod:InterPro accession:IPR018199 description:Ribosomal protein S4e%2C N-terminal%2C conserved site %0Amethod:InterPro accession:IPR032277 description:40S ribosomal protein S4%2C C-terminal domain %0Amethod:InterPro accession:IPR038237 description:Ribosomal protein S4e%2C central domain superfamily %0Amethod:InterPro accession:IPR041982 description:Ribosomal protein S4%2C KOW domain
HPOL_0001307501	3.7276e-79	0.713656	0.644	0.341	5.01027e-75	0	exon:HPOL-0001307501-mRNA-1.6	nHp.2.0.scaf01357	WormBase_imported	mRNA	75976	101703	.	-	.	ID=transcript:HPOL_0001307501-mRNA-1;Parent=gene:HPOL_0001307501;Name=HPOL_0001307501-mRNA-1;info=method:InterPro accession:IPR002109 description:Glutaredoxin %0Amethod:InterPro accession:IPR009703 description:Selenoprotein S %0Amethod:InterPro accession:IPR011767 description:Glutaredoxin active site %0Amethod:InterPro accession:IPR014025 description:Glutaredoxin subgroup %0Amethod:InterPro accession:IPR036249 description:Thioredoxin-like superfamily	info=method:InterPro accession:IPR002109 description:Glutaredoxin %0Amethod:InterPro accession:IPR009703 description:Selenoprotein S %0Amethod:InterPro accession:IPR011767 description:Glutaredoxin active site %0Amethod:InterPro accession:IPR014025 description:Glutaredoxin subgroup %0Amethod:InterPro accession:IPR036249 description:Thioredoxin-like superfamily
HPOL_0000452301	6.11605e-79	0.550608	0.979	0.862	8.22059e-75	0	exon:HPOL-0000452301-mRNA-1.1	nHp.2.0.scaf00257	WormBase_imported	mRNA	37923	49879	.	+	.	ID=transcript:HPOL_0000452301-mRNA-1;Parent=gene:HPOL_0000452301;Name=HPOL_0000452301-mRNA-1;info=method:InterPro accession:IPR000702 description:Ribosomal protein L6 %0Amethod:InterPro accession:IPR002359 description:Ribosomal protein L6%2C conserved site-2 %0Amethod:InterPro accession:IPR020040 description:Ribosomal protein L6%2C alpha-beta domain %0Amethod:InterPro accession:IPR036789 description:Ribosomal protein L6%2C alpha-beta domain superfamily	info=method:InterPro accession:IPR000702 description:Ribosomal protein L6 %0Amethod:InterPro accession:IPR002359 description:Ribosomal protein L6%2C conserved site-2 %0Amethod:InterPro accession:IPR020040 description:Ribosomal protein L6%2C alpha-beta domain %0Amethod:InterPro accession:IPR036789 description:Ribosomal protein L6%2C alpha-beta domain superfamily
HPOL_0000706801	7.09519e-78	0.518652	0.996	0.891	9.53665e-74	0	exon:HPOL-0000706801-mRNA-1.4	nHp.2.0.scaf00494	WormBase_imported	mRNA	172011	177744	.	-	.	ID=transcript:HPOL_0000706801-mRNA-1;Parent=gene:HPOL_0000706801;Name=HPOL_0000706801-mRNA-1;info=method:InterPro accession:IPR000915 description:60S ribosomal protein L6E %0Amethod:InterPro accession:IPR008991 description:Translation protein SH3-like domain superfamily %0Amethod:InterPro accession:IPR014722 description:Ribosomal protein L2%2C domain 2 %0Amethod:InterPro accession:IPR041997 description:Ribosomal Protein L6%2C KOW domain	info=method:InterPro accession:IPR000915 description:60S ribosomal protein L6E %0Amethod:InterPro accession:IPR008991 description:Translation protein SH3-like domain superfamily %0Amethod:InterPro accession:IPR014722 description:Ribosomal protein L2%2C domain 2 %0Amethod:InterPro accession:IPR041997 description:Ribosomal Protein L6%2C KOW domain
HPOL_0000619201	2.92325e-77	0.560961	1	0.97	3.92914e-73	0	exon:HPOL-0000619201-mRNA-1.1	nHp.2.0.scaf00406	WormBase_imported	mRNA	37331	47300	.	+	.	ID=transcript:HPOL_0000619201-mRNA-1;Parent=gene:HPOL_0000619201;Name=HPOL_0000619201-mRNA-1
HPOL_0001911601	1.67456e-76	0.511088	1	0.929	2.25078e-72	0	exon:HPOL-0001911601-mRNA-1.4	nHp.2.0.scaf03114	WormBase_imported	mRNA	35574	43517	.	-	.	ID=transcript:HPOL_0001911601-mRNA-1;Parent=gene:HPOL_0001911601;Name=HPOL_0001911601-mRNA-1;info=method:InterPro accession:IPR001196 description:Ribosomal protein L15%2C conserved site %0Amethod:InterPro accession:IPR021131 description:Ribosomal protein L18e/L15P %0Amethod:InterPro accession:IPR030878 description:Ribosomal protein L15 %0Amethod:InterPro accession:IPR036227 description:Ribosomal L18e/L15P superfamily	info=method:InterPro accession:IPR001196 description:Ribosomal protein L15%2C conserved site %0Amethod:InterPro accession:IPR021131 description:Ribosomal protein L18e/L15P %0Amethod:InterPro accession:IPR030878 description:Ribosomal protein L15 %0Amethod:InterPro accession:IPR036227 description:Ribosomal L18e/L15P superfamily
HPOL_0000367901	4.25129e-76	0.537624	0.967	0.868	5.71416e-72	0	exon:HPOL-0000367901-mRNA-1.1	nHp.2.0.scaf00191	WormBase_imported	mRNA	87908	89688	.	+	.	ID=transcript:HPOL_0000367901-mRNA-1;Parent=gene:HPOL_0000367901;Name=HPOL_0000367901-mRNA-1;info=method:InterPro accession:IPR001349 description:Cytochrome c oxidase%2C subunit VIa %0Amethod:InterPro accession:IPR018507 description:Cytochrome c oxidase%2C subunit VIa%2C conserved site %0Amethod:InterPro accession:IPR036418 description:Cytochrome c oxidase%2C subunit VIa superfamily	info=method:InterPro accession:IPR001349 description:Cytochrome c oxidase%2C subunit VIa %0Amethod:InterPro accession:IPR018507 description:Cytochrome c oxidase%2C subunit VIa%2C conserved site %0Amethod:InterPro accession:IPR036418 description:Cytochrome c oxidase%2C subunit VIa superfamily
HPOL_0001001801	9.4947e-76	0.533991	0.993	0.91	1.27618e-71	0	exon:HPOL-0001001801-mRNA-1.4	nHp.2.0.scaf00842	WormBase_imported	mRNA	181092	183923	.	-	.	ID=transcript:HPOL_0001001801-mRNA-1;Parent=gene:HPOL_0001001801;Name=HPOL_0001001801-mRNA-1;info=method:InterPro accession:IPR005324 description:Ribosomal protein S5%2C C-terminal %0Amethod:InterPro accession:IPR005711 description:Ribosomal protein S5%2C eukaryotic/archaeal %0Amethod:InterPro accession:IPR013810 description:Ribosomal protein S5%2C N-terminal %0Amethod:InterPro accession:IPR014721 description:Ribosomal protein S5 domain 2-type fold%2C subgroup %0Amethod:InterPro accession:IPR018192 description:Ribosomal protein S5%2C N-terminal%2C conserved site %0Amethod:InterPro accession:IPR020568 description:Ribosomal protein S5 domain 2-type fold	info=method:InterPro accession:IPR005324 description:Ribosomal protein S5%2C C-terminal %0Amethod:InterPro accession:IPR005711 description:Ribosomal protein S5%2C eukaryotic/archaeal %0Amethod:InterPro accession:IPR013810 description:Ribosomal protein S5%2C N-terminal %0Amethod:InterPro accession:IPR014721 description:Ribosomal protein S5 domain 2-type fold%2C subgroup %0Amethod:InterPro accession:IPR018192 description:Ribosomal protein S5%2C N-terminal%2C conserved site %0Amethod:InterPro accession:IPR020568 description:Ribosomal protein S5 domain 2-type fold
HPOL_0000674001	3.20593e-75	0.558134	0.935	0.782	4.30909e-71	0	exon:HPOL-0000674001-mRNA-1.4	nHp.2.0.scaf00462	WormBase_imported	mRNA	113247	117560	.	-	.	ID=transcript:HPOL_0000674001-mRNA-1;Parent=gene:HPOL_0000674001;Name=HPOL_0000674001-mRNA-1;info=method:InterPro accession:IPR000608 description:Ubiquitin-conjugating enzyme E2 %0Amethod:InterPro accession:IPR016135 description:Ubiquitin-conjugating enzyme/RWD-like %0Amethod:InterPro accession:IPR023313 description:Ubiquitin-conjugating enzyme%2C active site	info=method:InterPro accession:IPR000608 description:Ubiquitin-conjugating enzyme E2 %0Amethod:InterPro accession:IPR016135 description:Ubiquitin-conjugating enzyme/RWD-like %0Amethod:InterPro accession:IPR023313 description:Ubiquitin-conjugating enzyme%2C active site
HPOL_0001451501	5.96865e-75	0.524642	1	0.961	8.02246e-71	0	exon:HPOL-0001451501-mRNA-1.1	nHp.2.0.scaf01659	WormBase_imported	mRNA	37562	43711	.	+	.	ID=transcript:HPOL_0001451501-mRNA-1;Parent=gene:HPOL_0001451501;Name=HPOL_0001451501-mRNA-1;info=method:InterPro accession:IPR001404 description:Heat shock protein Hsp90 family %0Amethod:InterPro accession:IPR003594 description:Histidine kinase/HSP90-like ATPase %0Amethod:InterPro accession:IPR019805 description:Heat shock protein Hsp90%2C conserved site %0Amethod:InterPro accession:IPR020568 description:Ribosomal protein S5 domain 2-type fold %0Amethod:InterPro accession:IPR020575 description:Heat shock protein Hsp90%2C N-terminal %0Amethod:InterPro accession:IPR036890 description:Histidine kinase/HSP90-like ATPase superfamily %0Amethod:InterPro accession:IPR037196 description:HSP90%2C C-terminal domain	info=method:InterPro accession:IPR001404 description:Heat shock protein Hsp90 family %0Amethod:InterPro accession:IPR003594 description:Histidine kinase/HSP90-like ATPase %0Amethod:InterPro accession:IPR019805 description:Heat shock protein Hsp90%2C conserved site %0Amethod:InterPro accession:IPR020568 description:Ribosomal protein S5 domain 2-type fold %0Amethod:InterPro accession:IPR020575 description:Heat shock protein Hsp90%2C N-terminal %0Amethod:InterPro accession:IPR036890 description:Histidine kinase/HSP90-like ATPase superfamily %0Amethod:InterPro accession:IPR037196 description:HSP90%2C C-terminal domain
HPOL_0000755101	6.34657e-74	0.509163	0.993	0.907	8.53043e-70	0	exon:HPOL-0000755101-mRNA-1.1	nHp.2.0.scaf00545	WormBase_imported	mRNA	18536	26171	.	+	.	ID=transcript:HPOL_0000755101-mRNA-1;Parent=gene:HPOL_0000755101;Name=HPOL_0000755101-mRNA-1;info=method:InterPro accession:IPR000039 description:Ribosomal protein L18e %0Amethod:InterPro accession:IPR021131 description:Ribosomal protein L18e/L15P %0Amethod:InterPro accession:IPR021132 description:Ribosomal protein L18e%2C conserved site %0Amethod:InterPro accession:IPR036227 description:Ribosomal L18e/L15P superfamily	info=method:InterPro accession:IPR000039 description:Ribosomal protein L18e %0Amethod:InterPro accession:IPR021131 description:Ribosomal protein L18e/L15P %0Amethod:InterPro accession:IPR021132 description:Ribosomal protein L18e%2C conserved site %0Amethod:InterPro accession:IPR036227 description:Ribosomal L18e/L15P superfamily
HPOL_0001015101	1.98064e-72	0.429994	0.393	0.139	2.66218e-68	0	exon:HPOL-0001015101-mRNA-1.4	nHp.2.0.scaf00863	WormBase_imported	mRNA	203260	204671	.	-	.	ID=transcript:HPOL_0001015101-mRNA-1;Parent=gene:HPOL_0001015101;Name=HPOL_0001015101-mRNA-1
HPOL_0000709201	7.0369e-72	0.618249	0.831	0.597	9.45829e-68	0	exon:HPOL-0000709201-mRNA-1.3	nHp.2.0.scaf00497	WormBase_imported	mRNA	101632	111902	.	-	.	ID=transcript:HPOL_0000709201-mRNA-1;Parent=gene:HPOL_0000709201;Name=HPOL_0000709201-mRNA-1;info=method:InterPro accession:IPR005631 description:Flavinator of succinate dehydrogenase %0Amethod:InterPro accession:IPR028882 description:Succinate dehydrogenase assembly factor 2%2C mitochondrial %0Amethod:InterPro accession:IPR036714 description:Flavinator of succinate dehydrogenase superfamily	info=method:InterPro accession:IPR005631 description:Flavinator of succinate dehydrogenase %0Amethod:InterPro accession:IPR028882 description:Succinate dehydrogenase assembly factor 2%2C mitochondrial %0Amethod:InterPro accession:IPR036714 description:Flavinator of succinate dehydrogenase superfamily
HPOL_0001642401	7.79913e-72	0.452105	1	0.943	1.04828e-67	0	exon:HPOL-0001642401-mRNA-1.3	nHp.2.0.scaf02139	WormBase_imported	mRNA	35616	39422	.	-	.	ID=transcript:HPOL_0001642401-mRNA-1;Parent=gene:HPOL_0001642401;Name=HPOL_0001642401-mRNA-1;info=method:InterPro accession:IPR000266 description:Ribosomal protein S17/S11 %0Amethod:InterPro accession:IPR012340 description:Nucleic acid-binding%2C OB-fold %0Amethod:InterPro accession:IPR019979 description:Ribosomal protein S17%2C conserved site %0Amethod:InterPro accession:IPR032440 description:40S ribosomal protein S11%2C N-terminal	info=method:InterPro accession:IPR000266 description:Ribosomal protein S17/S11 %0Amethod:InterPro accession:IPR012340 description:Nucleic acid-binding%2C OB-fold %0Amethod:InterPro accession:IPR019979 description:Ribosomal protein S17%2C conserved site %0Amethod:InterPro accession:IPR032440 description:40S ribosomal protein S11%2C N-terminal
HPOL_0001871501	1.64937e-69	0.510893	0.938	0.829	2.21691e-65	0	exon:HPOL-0001871501-mRNA-1.3	nHp.2.0.scaf02948	WormBase_imported	mRNA	8703	19330	.	-	.	ID=transcript:HPOL_0001871501-mRNA-1;Parent=gene:HPOL_0001871501;Name=HPOL_0001871501-mRNA-1
HPOL_0000971901	2.44485e-69	0.572986	0.89	0.732	3.28612e-65	0	exon:HPOL-0000971901-mRNA-1.3	nHp.2.0.scaf00802	WormBase_imported	mRNA	153228	161874	.	-	.	ID=transcript:HPOL_0000971901-mRNA-1;Parent=gene:HPOL_0000971901;Name=HPOL_0000971901-mRNA-1;info=method:InterPro accession:IPR004205 description:Cytochrome b-c1 complex subunit 8 %0Amethod:InterPro accession:IPR036642 description:Cytochrome b-c1 complex subunit 8 superfamily	info=method:InterPro accession:IPR004205 description:Cytochrome b-c1 complex subunit 8 %0Amethod:InterPro accession:IPR036642 description:Cytochrome b-c1 complex subunit 8 superfamily
HPOL_0001621401	7.82668e-69	0.362593	0.349	0.116	1.05198e-64	0	exon:HPOL-0001621401-mRNA-1.31	nHp.2.0.scaf02074	WormBase_imported	mRNA	57476	105280	.	-	.	ID=transcript:HPOL_0001621401-mRNA-1;Parent=gene:HPOL_0001621401;Name=HPOL_0001621401-mRNA-1;info=method:InterPro accession:IPR029448 description:Fanconi anaemia protein FANCD2	info=method:InterPro accession:IPR029448 description:Fanconi anaemia protein FANCD2
HPOL_0001059601	1.53767e-68	0.335829	0.297	0.086	2.06678e-64	0	exon:HPOL-0001059601-mRNA-1.12	nHp.2.0.scaf00930	WormBase_imported	mRNA	48343	58028	.	-	.	ID=transcript:HPOL_0001059601-mRNA-1;Parent=gene:HPOL_0001059601;Name=HPOL_0001059601-mRNA-1;info=method:InterPro accession:IPR001313 description:Pumilio RNA-binding repeat %0Amethod:InterPro accession:IPR011989 description:Armadillo-like helical %0Amethod:InterPro accession:IPR016024 description:Armadillo-type fold %0Amethod:InterPro accession:IPR033133 description:Pumilio homology domain	info=method:InterPro accession:IPR001313 description:Pumilio RNA-binding repeat %0Amethod:InterPro accession:IPR011989 description:Armadillo-like helical %0Amethod:InterPro accession:IPR016024 description:Armadillo-type fold %0Amethod:InterPro accession:IPR033133 description:Pumilio homology domain
HPOL_0001348601	9.61589e-68	0.538984	0.657	0.358	1.29247e-63	0	exon:HPOL-0001348601-mRNA-1.1	nHp.2.0.scaf01440	WormBase_imported	mRNA	118744	138808	.	+	.	ID=transcript:HPOL_0001348601-mRNA-1;Parent=gene:HPOL_0001348601;Name=HPOL_0001348601-mRNA-1
HPOL_0000916501	4.16669e-67	0.452716	0.995	0.926	5.60045e-63	0	exon:HPOL-0000916501-mRNA-1.4	nHp.2.0.scaf00730	WormBase_imported	mRNA	1894	10861	.	-	.	ID=transcript:HPOL_0000916501-mRNA-1;Parent=gene:HPOL_0000916501;Name=HPOL_0000916501-mRNA-1;info=method:InterPro accession:IPR001848 description:Ribosomal protein S10 %0Amethod:InterPro accession:IPR005729 description:Ribosomal protein S10%2C eukaryotic/archaeal %0Amethod:InterPro accession:IPR018268 description:Ribosomal protein S10%2C conserved site %0Amethod:InterPro accession:IPR027486 description:Ribosomal protein S10 domain %0Amethod:InterPro accession:IPR036838 description:Ribosomal protein S10 domain superfamily	info=method:InterPro accession:IPR001848 description:Ribosomal protein S10 %0Amethod:InterPro accession:IPR005729 description:Ribosomal protein S10%2C eukaryotic/archaeal %0Amethod:InterPro accession:IPR018268 description:Ribosomal protein S10%2C conserved site %0Amethod:InterPro accession:IPR027486 description:Ribosomal protein S10 domain %0Amethod:InterPro accession:IPR036838 description:Ribosomal protein S10 domain superfamily
HPOL_0001874101	1.10547e-66	0.464623	0.993	0.916	1.48587e-62	0	exon:HPOL-0001874101-mRNA-1.2	nHp.2.0.scaf02959	WormBase_imported	mRNA	41259	49960	.	-	.	ID=transcript:HPOL_0001874101-mRNA-1;Parent=gene:HPOL_0001874101;Name=HPOL_0001874101-mRNA-1;info=method:InterPro accession:IPR001147 description:Ribosomal protein L21e %0Amethod:InterPro accession:IPR008991 description:Translation protein SH3-like domain superfamily %0Amethod:InterPro accession:IPR018259 description:Ribosomal protein L21e%2C conserved site %0Amethod:InterPro accession:IPR036948 description:Ribosomal protein L21 superfamily	info=method:InterPro accession:IPR001147 description:Ribosomal protein L21e %0Amethod:InterPro accession:IPR008991 description:Translation protein SH3-like domain superfamily %0Amethod:InterPro accession:IPR018259 description:Ribosomal protein L21e%2C conserved site %0Amethod:InterPro accession:IPR036948 description:Ribosomal protein L21 superfamily
HPOL_0000647201	1.96336e-66	0.309311	0.3	0.088	2.63896e-62	0	exon:HPOL-0000647201-mRNA-1.1	nHp.2.0.scaf00437	WormBase_imported	mRNA	270364	285722	.	+	.	ID=transcript:HPOL_0000647201-mRNA-1;Parent=gene:HPOL_0000647201;Name=HPOL_0000647201-mRNA-1;info=method:InterPro accession:IPR013087 description:Zinc finger C2H2-type	info=method:InterPro accession:IPR013087 description:Zinc finger C2H2-type
HPOL_0000624101	2.46865e-66	0.505421	0.539	0.259	3.31811e-62	0	exon:HPOL-0000624101-mRNA-1.1	nHp.2.0.scaf00410	WormBase_imported	mRNA	256848	303591	.	+	.	ID=transcript:HPOL_0000624101-mRNA-1;Parent=gene:HPOL_0000624101;Name=HPOL_0000624101-mRNA-1;info=method:InterPro accession:IPR004584 description:DNA repair protein Rad50%2C eukaryotes %0Amethod:InterPro accession:IPR013134 description:RAD50%2C zinc hook %0Amethod:InterPro accession:IPR027417 description:P-loop containing nucleoside triphosphate hydrolase %0Amethod:InterPro accession:IPR038729 description:Rad50/SbcC-type AAA domain	info=method:InterPro accession:IPR004584 description:DNA repair protein Rad50%2C eukaryotes %0Amethod:InterPro accession:IPR013134 description:RAD50%2C zinc hook %0Amethod:InterPro accession:IPR027417 description:P-loop containing nucleoside triphosphate hydrolase %0Amethod:InterPro accession:IPR038729 description:Rad50/SbcC-type AAA domain
HPOL_0000086801	3.01608e-66	0.432605	0.996	0.901	4.05392e-62	0	exon:HPOL-0000086801-mRNA-1.1	nHp.2.0.scaf00032	WormBase_imported	mRNA	561044	565742	.	+	.	ID=transcript:HPOL_0000086801-mRNA-1;Parent=gene:HPOL_0000086801;Name=HPOL_0000086801-mRNA-1;info=method:InterPro accession:IPR001515 description:Ribosomal protein L32e %0Amethod:InterPro accession:IPR018263 description:Ribosomal protein L32e%2C conserved site %0Amethod:InterPro accession:IPR036351 description:Ribosomal protein L32e superfamily	info=method:InterPro accession:IPR001515 description:Ribosomal protein L32e %0Amethod:InterPro accession:IPR018263 description:Ribosomal protein L32e%2C conserved site %0Amethod:InterPro accession:IPR036351 description:Ribosomal protein L32e superfamily
HPOL_0002249501	6.30075e-65	0.604813	0.969	0.887	8.46884e-61	0	exon:HPOL-0002249501-mRNA-1.3	nHp.2.0.scaf06544	WormBase_imported	mRNA	731	3149	.	-	.	ID=transcript:HPOL_0002249501-mRNA-1;Parent=gene:HPOL_0002249501;Name=HPOL_0002249501-mRNA-1;info=method:InterPro accession:IPR001436 description:Alpha crystallin/Heat shock protein %0Amethod:InterPro accession:IPR002068 description:Alpha crystallin/Hsp20 domain %0Amethod:InterPro accession:IPR008978 description:HSP20-like chaperone	info=method:InterPro accession:IPR001436 description:Alpha crystallin/Heat shock protein %0Amethod:InterPro accession:IPR002068 description:Alpha crystallin/Hsp20 domain %0Amethod:InterPro accession:IPR008978 description:HSP20-like chaperone
HPOL_0000567401	1.98879e-64	0.641117	0.942	0.837	2.67313e-60	0	exon:HPOL-0000567401-mRNA-1.5	nHp.2.0.scaf00356	WormBase_imported	mRNA	89122	94153	.	-	.	ID=transcript:HPOL_0000567401-mRNA-1;Parent=gene:HPOL_0000567401;Name=HPOL_0000567401-mRNA-1;info=method:InterPro accession:IPR004827 description:Basic-leucine zipper domain	info=method:InterPro accession:IPR004827 description:Basic-leucine zipper domain
HPOL_0001437701	2.02052e-64	0.360824	0.372	0.134	2.71578e-60	0	exon:HPOL-0001437701-mRNA-1.1	nHp.2.0.scaf01630	WormBase_imported	mRNA	86167	111145	.	+	.	ID=transcript:HPOL_0001437701-mRNA-1;Parent=gene:HPOL_0001437701;Name=HPOL_0001437701-mRNA-1;info=method:InterPro accession:IPR006906 description:Timeless protein %0Amethod:InterPro accession:IPR007725 description:Timeless C-terminal	info=method:InterPro accession:IPR006906 description:Timeless protein %0Amethod:InterPro accession:IPR007725 description:Timeless C-terminal
HPOL_0000306401	2.15357e-64	0.454947	0.973	0.832	2.89461e-60	0	exon:HPOL-0000306401-mRNA-1.3	nHp.2.0.scaf00149	WormBase_imported	mRNA	41759	43125	.	-	.	ID=transcript:HPOL_0000306401-mRNA-1;Parent=gene:HPOL_0000306401;Name=HPOL_0000306401-mRNA-1;info=method:InterPro accession:IPR001266 description:Ribosomal protein S19e %0Amethod:InterPro accession:IPR018277 description:Ribosomal protein S19e%2C conserved site %0Amethod:InterPro accession:IPR036390 description:Winged helix DNA-binding domain superfamily %0Amethod:InterPro accession:IPR038111 description:Ribosomal protein S19e domain superfamily	info=method:InterPro accession:IPR001266 description:Ribosomal protein S19e %0Amethod:InterPro accession:IPR018277 description:Ribosomal protein S19e%2C conserved site %0Amethod:InterPro accession:IPR036390 description:Winged helix DNA-binding domain superfamily %0Amethod:InterPro accession:IPR038111 description:Ribosomal protein S19e domain superfamily
HPOL_0001117001	6.07083e-63	0.499233	0.685	0.385	8.1598e-59	0	exon:HPOL-0001117001-mRNA-1.6	nHp.2.0.scaf01023	WormBase_imported	mRNA	164219	189233	.	-	.	ID=transcript:HPOL_0001117001-mRNA-1;Parent=gene:HPOL_0001117001;Name=HPOL_0001117001-mRNA-1;info=method:InterPro accession:IPR013149 description:Alcohol dehydrogenase%2C C-terminal %0Amethod:InterPro accession:IPR036291 description:NAD(P)-binding domain superfamily	info=method:InterPro accession:IPR013149 description:Alcohol dehydrogenase%2C C-terminal %0Amethod:InterPro accession:IPR036291 description:NAD(P)-binding domain superfamily
HPOL_0000617701	8.49685e-63	0.471885	0.969	0.869	1.14206e-58	0	exon:HPOL-0000617701-mRNA-1.1	nHp.2.0.scaf00405	WormBase_imported	mRNA	21217	23088	.	+	.	ID=transcript:HPOL_0000617701-mRNA-1;Parent=gene:HPOL_0000617701;Name=HPOL_0000617701-mRNA-1;info=method:InterPro accession:IPR000626 description:Ubiquitin domain %0Amethod:InterPro accession:IPR001975 description:Ribosomal protein L40e %0Amethod:InterPro accession:IPR019954 description:Ubiquitin conserved site %0Amethod:InterPro accession:IPR019956 description:Ubiquitin %0Amethod:InterPro accession:IPR029071 description:Ubiquitin-like domain superfamily %0Amethod:InterPro accession:IPR038587 description:Ribosomal protein L40e superfamily	info=method:InterPro accession:IPR000626 description:Ubiquitin domain %0Amethod:InterPro accession:IPR001975 description:Ribosomal protein L40e %0Amethod:InterPro accession:IPR019954 description:Ubiquitin conserved site %0Amethod:InterPro accession:IPR019956 description:Ubiquitin %0Amethod:InterPro accession:IPR029071 description:Ubiquitin-like domain superfamily %0Amethod:InterPro accession:IPR038587 description:Ribosomal protein L40e superfamily
HPOL_0002126201	1.03473e-62	0.493083	0.997	0.938	1.39078e-58	0	exon:HPOL-0002126201-mRNA-1.4	nHp.2.0.scaf04523	WormBase_imported	mRNA	13277	19748	.	-	.	ID=transcript:HPOL_0002126201-mRNA-1;Parent=gene:HPOL_0002126201;Name=HPOL_0002126201-mRNA-1;info=method:InterPro accession:IPR001179 description:FKBP-type peptidyl-prolyl cis-trans isomerase domain	info=method:InterPro accession:IPR001179 description:FKBP-type peptidyl-prolyl cis-trans isomerase domain
HPOL_0001128301	3.25787e-61	0.483798	0.97	0.872	4.3789e-57	0	exon:HPOL-0001128301-mRNA-1.2	nHp.2.0.scaf01039	WormBase_imported	mRNA	73119	81533	.	-	.	ID=transcript:HPOL_0001128301-mRNA-1;Parent=gene:HPOL_0001128301;Name=HPOL_0001128301-mRNA-1;info=method:InterPro accession:IPR002675 description:Ribosomal protein L38e %0Amethod:InterPro accession:IPR038464 description:Ribosomal protein L38e superfamily	info=method:InterPro accession:IPR002675 description:Ribosomal protein L38e %0Amethod:InterPro accession:IPR038464 description:Ribosomal protein L38e superfamily
HPOL_0000437701	2.38997e-60	0.421356	0.959	0.806	3.21235e-56	0	exon:HPOL-0000437701-mRNA-1.3	nHp.2.0.scaf00245	WormBase_imported	mRNA	1686	3679	.	-	.	ID=transcript:HPOL_0000437701-mRNA-1;Parent=gene:HPOL_0000437701;Name=HPOL_0000437701-mRNA-1;info=method:InterPro accession:IPR005756 description:Ribosomal protein L26/L24%2C eukaryotic/archaeal %0Amethod:InterPro accession:IPR005824 description:KOW %0Amethod:InterPro accession:IPR005825 description:Ribosomal protein L24/L26%2C conserved site %0Amethod:InterPro accession:IPR008991 description:Translation protein SH3-like domain superfamily %0Amethod:InterPro accession:IPR014722 description:Ribosomal protein L2%2C domain 2 %0Amethod:InterPro accession:IPR041988 description:Ribosomal Protein L26/L24%2C KOW domain	info=method:InterPro accession:IPR005756 description:Ribosomal protein L26/L24%2C eukaryotic/archaeal %0Amethod:InterPro accession:IPR005824 description:KOW %0Amethod:InterPro accession:IPR005825 description:Ribosomal protein L24/L26%2C conserved site %0Amethod:InterPro accession:IPR008991 description:Translation protein SH3-like domain superfamily %0Amethod:InterPro accession:IPR014722 description:Ribosomal protein L2%2C domain 2 %0Amethod:InterPro accession:IPR041988 description:Ribosomal Protein L26/L24%2C KOW domain
HPOL_0001850001	1.13452e-59	0.438861	0.975	0.849	1.52491e-55	0	exon:HPOL-0001850001-mRNA-1.1	nHp.2.0.scaf02868	WormBase_imported	mRNA	25669	31586	.	+	.	ID=transcript:HPOL_0001850001-mRNA-1;Parent=gene:HPOL_0001850001;Name=HPOL_0001850001-mRNA-1;info=method:InterPro accession:IPR001377 description:Ribosomal protein S6e %0Amethod:InterPro accession:IPR014401 description:Ribosomal protein S6%2C eukaryotic %0Amethod:InterPro accession:IPR018282 description:Ribosomal protein S6e%2C conserved site	info=method:InterPro accession:IPR001377 description:Ribosomal protein S6e %0Amethod:InterPro accession:IPR014401 description:Ribosomal protein S6%2C eukaryotic %0Amethod:InterPro accession:IPR018282 description:Ribosomal protein S6e%2C conserved site
HPOL_0000323801	1.67512e-59	0.518751	0.552	0.282	2.25153e-55	0	exon:HPOL-0000323801-mRNA-1.8	nHp.2.0.scaf00160	WormBase_imported	mRNA	286801	294763	.	-	.	ID=transcript:HPOL_0000323801-mRNA-1;Parent=gene:HPOL_0000323801;Name=HPOL_0000323801-mRNA-1;info=method:InterPro accession:IPR005033 description:YEATS %0Amethod:InterPro accession:IPR038704 description:YEATS superfamily	info=method:InterPro accession:IPR005033 description:YEATS %0Amethod:InterPro accession:IPR038704 description:YEATS superfamily
HPOL_0001271601	2.76049e-59	0.428402	0.987	0.905	3.71038e-55	0	exon:HPOL-0001271601-mRNA-1.3	nHp.2.0.scaf01290	WormBase_imported	mRNA	52439	56892	.	-	.	ID=transcript:HPOL_0001271601-mRNA-1;Parent=gene:HPOL_0001271601;Name=HPOL_0001271601-mRNA-1;info=method:InterPro accession:IPR000231 description:Ribosomal protein L30e %0Amethod:InterPro accession:IPR004038 description:Ribosomal protein L7Ae/L30e/S12e/Gadd45 %0Amethod:InterPro accession:IPR022991 description:Ribosomal protein L30e%2C conserved site %0Amethod:InterPro accession:IPR029064 description:50S ribosomal protein L30e-like %0Amethod:InterPro accession:IPR039109 description:Ribosomal protein L30/YlxQ	info=method:InterPro accession:IPR000231 description:Ribosomal protein L30e %0Amethod:InterPro accession:IPR004038 description:Ribosomal protein L7Ae/L30e/S12e/Gadd45 %0Amethod:InterPro accession:IPR022991 description:Ribosomal protein L30e%2C conserved site %0Amethod:InterPro accession:IPR029064 description:50S ribosomal protein L30e-like %0Amethod:InterPro accession:IPR039109 description:Ribosomal protein L30/YlxQ
HPOL_0000000801	3.65028e-59	0.426322	0.99	0.906	4.90634e-55	0	exon:HPOL-0000000801-mRNA-1.4	nHp.2.0.scaf00001	WormBase_imported	mRNA	247142	258535	.	-	.	ID=transcript:HPOL_0000000801-mRNA-1;Parent=gene:HPOL_0000000801;Name=HPOL_0000000801-mRNA-1;info=method:InterPro accession:IPR001780 description:Ribosomal protein L35A %0Amethod:InterPro accession:IPR009000 description:Translation protein%2C beta-barrel domain superfamily %0Amethod:InterPro accession:IPR018266 description:Ribosomal protein L35Ae%2C conserved site %0Amethod:InterPro accession:IPR038661 description:Ribosomal protein L35A superfamily	info=method:InterPro accession:IPR001780 description:Ribosomal protein L35A %0Amethod:InterPro accession:IPR009000 description:Translation protein%2C beta-barrel domain superfamily %0Amethod:InterPro accession:IPR018266 description:Ribosomal protein L35Ae%2C conserved site %0Amethod:InterPro accession:IPR038661 description:Ribosomal protein L35A superfamily
HPOL_0000504001	1.20117e-58	0.528316	0.946	0.871	1.61449e-54	0	exon:HPOL-0000504001-mRNA-1.1	nHp.2.0.scaf00297	WormBase_imported	mRNA	219442	221362	.	+	.	ID=transcript:HPOL_0000504001-mRNA-1;Parent=gene:HPOL_0000504001;Name=HPOL_0000504001-mRNA-1;info=method:InterPro accession:IPR001878 description:Zinc finger%2C CCHC-type %0Amethod:InterPro accession:IPR036875 description:Zinc finger%2C CCHC-type superfamily	info=method:InterPro accession:IPR001878 description:Zinc finger%2C CCHC-type %0Amethod:InterPro accession:IPR036875 description:Zinc finger%2C CCHC-type superfamily
HPOL_0001773901	1.31149e-58	0.497625	0.866	0.655	1.76278e-54	0	exon:HPOL-0001773901-mRNA-1.1	nHp.2.0.scaf02580	WormBase_imported	mRNA	38342	69382	.	+	.	ID=transcript:HPOL_0001773901-mRNA-1;Parent=gene:HPOL_0001773901;Name=HPOL_0001773901-mRNA-1
HPOL_0001491101	1.32703e-57	0.516448	0.995	0.93	1.78366e-53	0	exon:HPOL-0001491101-mRNA-1.1	nHp.2.0.scaf01747	WormBase_imported	mRNA	66941	68211	.	+	.	ID=transcript:HPOL_0001491101-mRNA-1;Parent=gene:HPOL_0001491101;Name=HPOL_0001491101-mRNA-1;info=method:InterPro accession:IPR023184 description:Ubiquinol-cytochrome C reductase hinge domain %0Amethod:InterPro accession:IPR036811 description:Ubiquinol-cytochrome C reductase hinge domain superfamily	info=method:InterPro accession:IPR023184 description:Ubiquinol-cytochrome C reductase hinge domain %0Amethod:InterPro accession:IPR036811 description:Ubiquinol-cytochrome C reductase hinge domain superfamily
HPOL_0000605201	1.24806e-55	0.464094	0.819	0.613	1.67752e-51	0	exon:HPOL-0000605201-mRNA-1.1	nHp.2.0.scaf00391	WormBase_imported	mRNA	282906	285479	.	+	.	ID=transcript:HPOL_0000605201-mRNA-1;Parent=gene:HPOL_0000605201;Name=HPOL_0000605201-mRNA-1;info=method:InterPro accession:IPR000789 description:Cyclin-dependent kinase%2C regulatory subunit %0Amethod:InterPro accession:IPR036858 description:Cyclin-dependent kinase%2C regulatory subunit superfamily	info=method:InterPro accession:IPR000789 description:Cyclin-dependent kinase%2C regulatory subunit %0Amethod:InterPro accession:IPR036858 description:Cyclin-dependent kinase%2C regulatory subunit superfamily
HPOL_0001504501	1.26977e-55	0.469626	0.605	0.331	1.7067e-51	0	exon:HPOL-0001504501-mRNA-1.1	nHp.2.0.scaf01776	WormBase_imported	mRNA	6629	11744	.	+	.	ID=transcript:HPOL_0001504501-mRNA-1;Parent=gene:HPOL_0001504501;Name=HPOL_0001504501-mRNA-1;info=method:InterPro accession:IPR019542 description:Enhancer of polycomb-like%2C N-terminal %0Amethod:InterPro accession:IPR024943 description:Enhancer of polycomb protein	info=method:InterPro accession:IPR019542 description:Enhancer of polycomb-like%2C N-terminal %0Amethod:InterPro accession:IPR024943 description:Enhancer of polycomb protein
HPOL_0001424401	2.90676e-55	0.40924	0.997	0.933	3.90698e-51	0	exon:HPOL-0001424401-mRNA-1.3	nHp.2.0.scaf01602	WormBase_imported	mRNA	549	5563	.	-	.	ID=transcript:HPOL_0001424401-mRNA-1;Parent=gene:HPOL_0001424401;Name=HPOL_0001424401-mRNA-1;info=method:InterPro accession:IPR002784 description:Ribosomal protein L14e domain %0Amethod:InterPro accession:IPR008991 description:Translation protein SH3-like domain superfamily %0Amethod:InterPro accession:IPR014722 description:Ribosomal protein L2%2C domain 2 %0Amethod:InterPro accession:IPR039660 description:Ribosomal protein L14 %0Amethod:InterPro accession:IPR041985 description:Ribosomal protein L14%2C KOW motif	info=method:InterPro accession:IPR002784 description:Ribosomal protein L14e domain %0Amethod:InterPro accession:IPR008991 description:Translation protein SH3-like domain superfamily %0Amethod:InterPro accession:IPR014722 description:Ribosomal protein L2%2C domain 2 %0Amethod:InterPro accession:IPR039660 description:Ribosomal protein L14 %0Amethod:InterPro accession:IPR041985 description:Ribosomal protein L14%2C KOW motif
HPOL_0001911501	2.54113e-54	0.424082	0.979	0.876	3.41553e-50	0	exon:HPOL-0001911501-mRNA-1.3	nHp.2.0.scaf03114	WormBase_imported	mRNA	32078	35370	.	-	.	ID=transcript:HPOL_0001911501-mRNA-1;Parent=gene:HPOL_0001911501;Name=HPOL_0001911501-mRNA-1;info=method:InterPro accession:IPR038716 description:Ribosomal protein P1/P2%2C N-terminal domain	info=method:InterPro accession:IPR038716 description:Ribosomal protein P1/P2%2C N-terminal domain
HPOL_0000226101	6.6421e-54	0.520435	0.789	0.572	8.92765e-50	0	exon:HPOL-0000226101-mRNA-1.11	nHp.2.0.scaf00101	WormBase_imported	mRNA	390482	404547	.	-	.	ID=transcript:HPOL_0000226101-mRNA-1;Parent=gene:HPOL_0000226101;Name=HPOL_0000226101-mRNA-1;info=method:InterPro accession:IPR000504 description:RNA recognition motif domain %0Amethod:InterPro accession:IPR002999 description:Tudor domain %0Amethod:InterPro accession:IPR012677 description:Nucleotide-binding alpha-beta plait domain superfamily %0Amethod:InterPro accession:IPR035979 description:RNA-binding domain superfamily	info=method:InterPro accession:IPR000504 description:RNA recognition motif domain %0Amethod:InterPro accession:IPR002999 description:Tudor domain %0Amethod:InterPro accession:IPR012677 description:Nucleotide-binding alpha-beta plait domain superfamily %0Amethod:InterPro accession:IPR035979 description:RNA-binding domain superfamily
HPOL_0001132101	7.85509e-54	0.544256	0.687	0.424	1.0558e-49	0	exon:HPOL-0001132101-mRNA-1.1	nHp.2.0.scaf01044	WormBase_imported	mRNA	90240	172198	.	+	.	ID=transcript:HPOL_0001132101-mRNA-1;Parent=gene:HPOL_0001132101;Name=HPOL_0001132101-mRNA-1;info=method:InterPro accession:IPR001627 description:Sema domain %0Amethod:InterPro accession:IPR002165 description:Plexin repeat %0Amethod:InterPro accession:IPR002909 description:IPT domain %0Amethod:InterPro accession:IPR008936 description:Rho GTPase activation protein %0Amethod:InterPro accession:IPR013548 description:Plexin%2C cytoplasmic RasGAP domain %0Amethod:InterPro accession:IPR013783 description:Immunoglobulin-like fold %0Amethod:InterPro accession:IPR014756 description:Immunoglobulin E-set %0Amethod:InterPro accession:IPR015943 description:WD40/YVTN repeat-like-containing domain superfamily %0Amethod:InterPro accession:IPR016201 description:PSI domain %0Amethod:InterPro accession:IPR031146 description:Invertebrate plexin-B %0Amethod:InterPro accession:IPR031148 description:Plexin family %0Amethod:InterPro accession:IPR036352 description:Sema domain superfamily %0Amethod:InterPro accession:IPR041019 description:Plexin%2C TIG domain 1 %0Amethod:InterPro accession:IPR041362 description:Plexin%2C TIG domain 2	info=method:InterPro accession:IPR001627 description:Sema domain %0Amethod:InterPro accession:IPR002165 description:Plexin repeat %0Amethod:InterPro accession:IPR002909 description:IPT domain %0Amethod:InterPro accession:IPR008936 description:Rho GTPase activation protein %0Amethod:InterPro accession:IPR013548 description:Plexin%2C cytoplasmic RasGAP domain %0Amethod:InterPro accession:IPR013783 description:Immunoglobulin-like fold %0Amethod:InterPro accession:IPR014756 description:Immunoglobulin E-set %0Amethod:InterPro accession:IPR015943 description:WD40/YVTN repeat-like-containing domain superfamily %0Amethod:InterPro accession:IPR016201 description:PSI domain %0Amethod:InterPro accession:IPR031146 description:Invertebrate plexin-B %0Amethod:InterPro accession:IPR031148 description:Plexin family %0Amethod:InterPro accession:IPR036352 description:Sema domain superfamily %0Amethod:InterPro accession:IPR041019 description:Plexin%2C TIG domain 1 %0Amethod:InterPro accession:IPR041362 description:Plexin%2C TIG domain 2
HPOL_0001323101	9.69711e-54	0.567641	0.819	0.614	1.30339e-49	0	exon:HPOL-0001323101-mRNA-1.1	nHp.2.0.scaf01389	WormBase_imported	mRNA	92580	118959	.	+	.	ID=transcript:HPOL_0001323101-mRNA-1;Parent=gene:HPOL_0001323101;Name=HPOL_0001323101-mRNA-1;info=method:InterPro accession:IPR002087 description:Anti-proliferative protein %0Amethod:InterPro accession:IPR015676 description:Tob1/2 %0Amethod:InterPro accession:IPR036054 description:BTG-like domain superfamily	info=method:InterPro accession:IPR002087 description:Anti-proliferative protein %0Amethod:InterPro accession:IPR015676 description:Tob1/2 %0Amethod:InterPro accession:IPR036054 description:BTG-like domain superfamily
HPOL_0002147501	1.30983e-53	0.379787	0.997	0.956	1.76054e-49	0	exon:HPOL-0002147501-mRNA-1.1	nHp.2.0.scaf04745	WormBase_imported	mRNA	9021	15803	.	+	.	ID=transcript:HPOL_0002147501-mRNA-1;Parent=gene:HPOL_0002147501;Name=HPOL_0002147501-mRNA-1;info=method:InterPro accession:IPR002067 description:Mitochondrial carrier protein %0Amethod:InterPro accession:IPR002113 description:Adenine nucleotide translocator 1 %0Amethod:InterPro accession:IPR018108 description:Mitochondrial substrate/solute carrier %0Amethod:InterPro accession:IPR023395 description:Mitochondrial carrier domain superfamily	info=method:InterPro accession:IPR002067 description:Mitochondrial carrier protein %0Amethod:InterPro accession:IPR002113 description:Adenine nucleotide translocator 1 %0Amethod:InterPro accession:IPR018108 description:Mitochondrial substrate/solute carrier %0Amethod:InterPro accession:IPR023395 description:Mitochondrial carrier domain superfamily
HPOL_0000694701	6.90468e-53	0.401808	0.988	0.9	9.28058e-49	0	exon:HPOL-0000694701-mRNA-1.3	nHp.2.0.scaf00484	WormBase_imported	mRNA	106359	114119	.	-	.	ID=transcript:HPOL_0000694701-mRNA-1;Parent=gene:HPOL_0000694701;Name=HPOL_0000694701-mRNA-1;info=method:InterPro accession:IPR001063 description:Ribosomal protein L22/L17 %0Amethod:InterPro accession:IPR005721 description:Ribosomal protein L22/L17%2C eukaryotic/archaeal %0Amethod:InterPro accession:IPR018260 description:Ribosomal protein L22/L17%2C conserved site %0Amethod:InterPro accession:IPR036394 description:Ribosomal protein L22/L17 superfamily	info=method:InterPro accession:IPR001063 description:Ribosomal protein L22/L17 %0Amethod:InterPro accession:IPR005721 description:Ribosomal protein L22/L17%2C eukaryotic/archaeal %0Amethod:InterPro accession:IPR018260 description:Ribosomal protein L22/L17%2C conserved site %0Amethod:InterPro accession:IPR036394 description:Ribosomal protein L22/L17 superfamily
HPOL_0000220401	1.15991e-52	0.482522	0.795	0.587	1.55904e-48	0	exon:HPOL-0000220401-mRNA-1.11	nHp.2.0.scaf00099	WormBase_imported	mRNA	130996	136672	.	-	.	ID=transcript:HPOL_0000220401-mRNA-1;Parent=gene:HPOL_0000220401;Name=HPOL_0000220401-mRNA-1;info=method:InterPro accession:IPR000504 description:RNA recognition motif domain %0Amethod:InterPro accession:IPR002344 description:Lupus La protein %0Amethod:InterPro accession:IPR006630 description:La-type HTH domain %0Amethod:InterPro accession:IPR012677 description:Nucleotide-binding alpha-beta plait domain superfamily %0Amethod:InterPro accession:IPR014886 description:La protein%2C RNA-binding domain %0Amethod:InterPro accession:IPR035979 description:RNA-binding domain superfamily %0Amethod:InterPro accession:IPR036388 description:Winged helix-like DNA-binding domain superfamily %0Amethod:InterPro accession:IPR036390 description:Winged helix DNA-binding domain superfamily	info=method:InterPro accession:IPR000504 description:RNA recognition motif domain %0Amethod:InterPro accession:IPR002344 description:Lupus La protein %0Amethod:InterPro accession:IPR006630 description:La-type HTH domain %0Amethod:InterPro accession:IPR012677 description:Nucleotide-binding alpha-beta plait domain superfamily %0Amethod:InterPro accession:IPR014886 description:La protein%2C RNA-binding domain %0Amethod:InterPro accession:IPR035979 description:RNA-binding domain superfamily %0Amethod:InterPro accession:IPR036388 description:Winged helix-like DNA-binding domain superfamily %0Amethod:InterPro accession:IPR036390 description:Winged helix DNA-binding domain superfamily
HPOL_0001172501	2.19267e-52	0.399117	0.995	0.914	2.94716e-48	0	exon:HPOL-0001172501-mRNA-1.1	nHp.2.0.scaf01107	WormBase_imported	mRNA	151180	165824	.	+	.	ID=transcript:HPOL_0001172501-mRNA-1;Parent=gene:HPOL_0001172501;Name=HPOL_0001172501-mRNA-1;info=method:InterPro accession:IPR001210 description:Ribosomal protein S17e %0Amethod:InterPro accession:IPR018273 description:Ribosomal protein S17e%2C conserved site %0Amethod:InterPro accession:IPR036401 description:Ribosomal protein S17e-like superfamily	info=method:InterPro accession:IPR001210 description:Ribosomal protein S17e %0Amethod:InterPro accession:IPR018273 description:Ribosomal protein S17e%2C conserved site %0Amethod:InterPro accession:IPR036401 description:Ribosomal protein S17e-like superfamily
HPOL_0001768501	3.0877e-51	0.426855	0.932	0.803	4.15017e-47	0	exon:HPOL-0001768501-mRNA-1.1	nHp.2.0.scaf02563	WormBase_imported	mRNA	1083	5152	.	+	.	ID=transcript:HPOL_0001768501-mRNA-1;Parent=gene:HPOL_0001768501;Name=HPOL_0001768501-mRNA-1
HPOL_0001861301	4.53498e-51	0.350203	0.361	0.147	6.09547e-47	0	exon:HPOL-0001861301-mRNA-1.40	nHp.2.0.scaf02910	WormBase_imported	mRNA	279	30339	.	-	.	ID=transcript:HPOL_0001861301-mRNA-1;Parent=gene:HPOL_0001861301;Name=HPOL_0001861301-mRNA-1;info=method:InterPro accession:IPR007673 description:Condensin subunit 1 %0Amethod:InterPro accession:IPR016024 description:Armadillo-type fold %0Amethod:InterPro accession:IPR026971 description:Condensin subunit 1/Condensin-2 complex subunit D3 %0Amethod:InterPro accession:IPR032682 description:Condensin complex subunit 1%2C C-terminal	info=method:InterPro accession:IPR007673 description:Condensin subunit 1 %0Amethod:InterPro accession:IPR016024 description:Armadillo-type fold %0Amethod:InterPro accession:IPR026971 description:Condensin subunit 1/Condensin-2 complex subunit D3 %0Amethod:InterPro accession:IPR032682 description:Condensin complex subunit 1%2C C-terminal
HPOL_0001508401	6.44616e-51	0.477177	0.819	0.643	8.66428e-47	0	exon:HPOL-0001508401-mRNA-1.1	nHp.2.0.scaf01786	WormBase_imported	mRNA	87245	94140	.	+	.	ID=transcript:HPOL_0001508401-mRNA-1;Parent=gene:HPOL_0001508401;Name=HPOL_0001508401-mRNA-1;info=method:InterPro accession:IPR024491 description:Selenoprotein SelK/SelG	info=method:InterPro accession:IPR024491 description:Selenoprotein SelK/SelG
HPOL_0000117201	1.11606e-50	0.344901	0.986	0.909	1.5001e-46	0	exon:HPOL-0000117201-mRNA-1.1	nHp.2.0.scaf00044	WormBase_imported	mRNA	530111	534654	.	+	.	ID=transcript:HPOL_0000117201-mRNA-1;Parent=gene:HPOL_0000117201;Name=HPOL_0000117201-mRNA-1;info=method:InterPro accession:IPR001564 description:Nucleoside diphosphate kinase %0Amethod:InterPro accession:IPR023005 description:Nucleoside diphosphate kinase%2C active site %0Amethod:InterPro accession:IPR034907 description:Nucleoside diphosphate kinase-like domain %0Amethod:InterPro accession:IPR036850 description:Nucleoside diphosphate kinase-like domain superfamily	info=method:InterPro accession:IPR001564 description:Nucleoside diphosphate kinase %0Amethod:InterPro accession:IPR023005 description:Nucleoside diphosphate kinase%2C active site %0Amethod:InterPro accession:IPR034907 description:Nucleoside diphosphate kinase-like domain %0Amethod:InterPro accession:IPR036850 description:Nucleoside diphosphate kinase-like domain superfamily
HPOL_0000354601	1.5237e-50	0.394291	0.962	0.825	2.048e-46	0	exon:HPOL-0000354601-mRNA-1.1	nHp.2.0.scaf00181	WormBase_imported	mRNA	113971	114742	.	+	.	ID=transcript:HPOL_0000354601-mRNA-1;Parent=gene:HPOL_0000354601;Name=HPOL_0000354601-mRNA-1;info=method:InterPro accession:IPR000509 description:Ribosomal protein L36e %0Amethod:InterPro accession:IPR038097 description:Ribosomal protein L36e domain superfamily	info=method:InterPro accession:IPR000509 description:Ribosomal protein L36e %0Amethod:InterPro accession:IPR038097 description:Ribosomal protein L36e domain superfamily
HPOL_0002099001	3.07793e-50	0.530616	0.552	0.295	4.13704e-46	0	exon:HPOL-0002099001-mRNA-1.1	nHp.2.0.scaf04254	WormBase_imported	mRNA	28247	28558	.	+	.	ID=transcript:HPOL_0002099001-mRNA-1;Parent=gene:HPOL_0002099001;Name=HPOL_0002099001-mRNA-1;info=method:InterPro accession:IPR001951 description:Histone H4 %0Amethod:InterPro accession:IPR009072 description:Histone-fold %0Amethod:InterPro accession:IPR019809 description:Histone H4%2C conserved site %0Amethod:InterPro accession:IPR035425 description:CENP-T/Histone H4%2C histone fold	info=method:InterPro accession:IPR001951 description:Histone H4 %0Amethod:InterPro accession:IPR009072 description:Histone-fold %0Amethod:InterPro accession:IPR019809 description:Histone H4%2C conserved site %0Amethod:InterPro accession:IPR035425 description:CENP-T/Histone H4%2C histone fold
HPOL_0000201901	9.55546e-50	0.655398	0.712	0.524	1.28435e-45	0	exon:HPOL-0000201901-mRNA-1.7	nHp.2.0.scaf00088	WormBase_imported	mRNA	486410	507417	.	-	.	ID=transcript:HPOL_0000201901-mRNA-1;Parent=gene:HPOL_0000201901;Name=HPOL_0000201901-mRNA-1;info=method:InterPro accession:IPR005351 description:Uncharacterised protein family UPF0139	info=method:InterPro accession:IPR005351 description:Uncharacterised protein family UPF0139
HPOL_0000131001	1.71762e-49	0.443041	0.59	0.33	2.30865e-45	0	exon:HPOL-0000131001-mRNA-1.1	nHp.2.0.scaf00052	WormBase_imported	mRNA	93786	95709	.	+	.	ID=transcript:HPOL_0000131001-mRNA-1;Parent=gene:HPOL_0000131001;Name=HPOL_0000131001-mRNA-1;info=method:InterPro accession:IPR006760 description:Endosulphine	info=method:InterPro accession:IPR006760 description:Endosulphine
HPOL_0000326801	2.60325e-49	0.37118	0.992	0.932	3.49902e-45	0	exon:HPOL-0000326801-mRNA-1.3	nHp.2.0.scaf00162	WormBase_imported	mRNA	250700	261261	.	-	.	ID=transcript:HPOL_0000326801-mRNA-1;Parent=gene:HPOL_0000326801;Name=HPOL_0000326801-mRNA-1;info=method:InterPro accession:IPR001892 description:Ribosomal protein S13 %0Amethod:InterPro accession:IPR010979 description:Ribosomal protein S13-like%2C H2TH %0Amethod:InterPro accession:IPR018269 description:Ribosomal protein S13%2C conserved site %0Amethod:InterPro accession:IPR027437 description:30s ribosomal protein S13%2C C-terminal	info=method:InterPro accession:IPR001892 description:Ribosomal protein S13 %0Amethod:InterPro accession:IPR010979 description:Ribosomal protein S13-like%2C H2TH %0Amethod:InterPro accession:IPR018269 description:Ribosomal protein S13%2C conserved site %0Amethod:InterPro accession:IPR027437 description:30s ribosomal protein S13%2C C-terminal
HPOL_0001688501	1.33886e-48	0.326162	0.376	0.152	1.79956e-44	0	exon:HPOL-0001688501-mRNA-1.1	nHp.2.0.scaf02283	WormBase_imported	mRNA	14820	26601	.	+	.	ID=transcript:HPOL_0001688501-mRNA-1;Parent=gene:HPOL_0001688501;Name=HPOL_0001688501-mRNA-1;info=method:InterPro accession:IPR000276 description:G protein-coupled receptor%2C rhodopsin-like %0Amethod:InterPro accession:IPR017452 description:GPCR%2C rhodopsin-like%2C 7TM	info=method:InterPro accession:IPR000276 description:G protein-coupled receptor%2C rhodopsin-like %0Amethod:InterPro accession:IPR017452 description:GPCR%2C rhodopsin-like%2C 7TM
HPOL_0000554901	1.02443e-47	0.405853	0.962	0.86	1.37694e-43	0	exon:HPOL-0000554901-mRNA-1.1	nHp.2.0.scaf00344	WormBase_imported	mRNA	237139	241071	.	+	.	ID=transcript:HPOL_0000554901-mRNA-1;Parent=gene:HPOL_0000554901;Name=HPOL_0000554901-mRNA-1;info=method:InterPro accession:IPR000504 description:RNA recognition motif domain %0Amethod:InterPro accession:IPR012677 description:Nucleotide-binding alpha-beta plait domain superfamily %0Amethod:InterPro accession:IPR035979 description:RNA-binding domain superfamily	info=method:InterPro accession:IPR000504 description:RNA recognition motif domain %0Amethod:InterPro accession:IPR012677 description:Nucleotide-binding alpha-beta plait domain superfamily %0Amethod:InterPro accession:IPR035979 description:RNA-binding domain superfamily
HPOL_0001719801	3.4309e-47	0.333374	0.971	0.858	4.61147e-43	0	exon:HPOL-0001719801-mRNA-1.1	nHp.2.0.scaf02398	WormBase_imported	mRNA	36247	43686	.	+	.	ID=transcript:HPOL_0001719801-mRNA-1;Parent=gene:HPOL_0001719801;Name=HPOL_0001719801-mRNA-1;info=method:InterPro accession:IPR000054 description:Ribosomal protein L31e %0Amethod:InterPro accession:IPR020052 description:Ribosomal protein L31e%2C conserved site %0Amethod:InterPro accession:IPR023621 description:Ribosomal protein L31e domain superfamily	info=method:InterPro accession:IPR000054 description:Ribosomal protein L31e %0Amethod:InterPro accession:IPR020052 description:Ribosomal protein L31e%2C conserved site %0Amethod:InterPro accession:IPR023621 description:Ribosomal protein L31e domain superfamily
HPOL_0001044201	5.38876e-47	0.475237	0.723	0.488	7.24304e-43	0	exon:HPOL-0001044201-mRNA-1.1	nHp.2.0.scaf00906	WormBase_imported	mRNA	70651	75246	.	+	.	ID=transcript:HPOL_0001044201-mRNA-1;Parent=gene:HPOL_0001044201;Name=HPOL_0001044201-mRNA-1;info=method:InterPro accession:IPR004122 description:Barrier- to-autointegration factor%2C BAF %0Amethod:InterPro accession:IPR036617 description:Barrier-to-autointegration factor%2C BAF superfamily	info=method:InterPro accession:IPR004122 description:Barrier- to-autointegration factor%2C BAF %0Amethod:InterPro accession:IPR036617 description:Barrier-to-autointegration factor%2C BAF superfamily
HPOL_0001834401	7.09759e-47	0.377567	0.432	0.209	9.53987e-43	0	exon:HPOL-0001834401-mRNA-1.1	nHp.2.0.scaf02805	WormBase_imported	mRNA	32956	36278	.	+	.	ID=transcript:HPOL_0001834401-mRNA-1;Parent=gene:HPOL_0001834401;Name=HPOL_0001834401-mRNA-1;info=method:InterPro accession:IPR001806 description:Small GTPase %0Amethod:InterPro accession:IPR005225 description:Small GTP-binding protein domain %0Amethod:InterPro accession:IPR027417 description:P-loop containing nucleoside triphosphate hydrolase	info=method:InterPro accession:IPR001806 description:Small GTPase %0Amethod:InterPro accession:IPR005225 description:Small GTP-binding protein domain %0Amethod:InterPro accession:IPR027417 description:P-loop containing nucleoside triphosphate hydrolase
HPOL_0000498501	1.01244e-46	0.355951	0.97	0.849	1.36082e-42	0	exon:HPOL-0000498501-mRNA-1.1	nHp.2.0.scaf00293	WormBase_imported	mRNA	119510	130041	.	+	.	ID=transcript:HPOL_0000498501-mRNA-1;Parent=gene:HPOL_0000498501;Name=HPOL_0000498501-mRNA-1;info=method:InterPro accession:IPR005998 description:Ribosomal protein L7%2C eukaryotic %0Amethod:InterPro accession:IPR012988 description:Ribosomal protein L30%2C N-terminal %0Amethod:InterPro accession:IPR016082 description:Ribosomal protein L30%2C ferredoxin-like fold domain %0Amethod:InterPro accession:IPR018038 description:Ribosomal protein L30%2C conserved site %0Amethod:InterPro accession:IPR023106 description:Ribosomal protein L30%2C central domain%2C archaeal type %0Amethod:InterPro accession:IPR035808 description:Ribosomal protein L7%2C eukaryotic/archaeal %0Amethod:InterPro accession:IPR036919 description:Ribosomal protein L30%2C ferredoxin-like fold domain superfamily %0Amethod:InterPro accession:IPR039699 description:Ribosomal protein L7/L30	info=method:InterPro accession:IPR005998 description:Ribosomal protein L7%2C eukaryotic %0Amethod:InterPro accession:IPR012988 description:Ribosomal protein L30%2C N-terminal %0Amethod:InterPro accession:IPR016082 description:Ribosomal protein L30%2C ferredoxin-like fold domain %0Amethod:InterPro accession:IPR018038 description:Ribosomal protein L30%2C conserved site %0Amethod:InterPro accession:IPR023106 description:Ribosomal protein L30%2C central domain%2C archaeal type %0Amethod:InterPro accession:IPR035808 description:Ribosomal protein L7%2C eukaryotic/archaeal %0Amethod:InterPro accession:IPR036919 description:Ribosomal protein L30%2C ferredoxin-like fold domain superfamily %0Amethod:InterPro accession:IPR039699 description:Ribosomal protein L7/L30
HPOL_0001568101	1.24361e-46	0.392731	0.518	0.275	1.67153e-42	0	exon:HPOL-0001568101-mRNA-1.7	nHp.2.0.scaf01920	WormBase_imported	mRNA	57642	67290	.	-	.	ID=transcript:HPOL_0001568101-mRNA-1;Parent=gene:HPOL_0001568101;Name=HPOL_0001568101-mRNA-1;info=method:InterPro accession:IPR019172 description:Osteopetrosis-associated transmembrane protein 1 precursor	info=method:InterPro accession:IPR019172 description:Osteopetrosis-associated transmembrane protein 1 precursor
HPOL_0001092101	1.11189e-45	0.435628	0.487	0.251	1.49448e-41	0	exon:HPOL-0001092101-mRNA-1.1	nHp.2.0.scaf00984	WormBase_imported	mRNA	10694	33301	.	+	.	ID=transcript:HPOL_0001092101-mRNA-1;Parent=gene:HPOL_0001092101;Name=HPOL_0001092101-mRNA-1;info=method:InterPro accession:IPR006909 description:Rad21/Rec8-like protein%2C C-terminal%2C eukaryotic %0Amethod:InterPro accession:IPR006910 description:Rad21/Rec8-like protein%2C N-terminal %0Amethod:InterPro accession:IPR036390 description:Winged helix DNA-binding domain superfamily %0Amethod:InterPro accession:IPR039781 description:Rad21/Rec8-like protein	info=method:InterPro accession:IPR006909 description:Rad21/Rec8-like protein%2C C-terminal%2C eukaryotic %0Amethod:InterPro accession:IPR006910 description:Rad21/Rec8-like protein%2C N-terminal %0Amethod:InterPro accession:IPR036390 description:Winged helix DNA-binding domain superfamily %0Amethod:InterPro accession:IPR039781 description:Rad21/Rec8-like protein
HPOL_0001572001	1.59903e-44	0.35052	0.465	0.235	2.14925e-40	0	exon:HPOL-0001572001-mRNA-1.17	nHp.2.0.scaf01930	WormBase_imported	mRNA	71753	92228	.	-	.	ID=transcript:HPOL_0001572001-mRNA-1;Parent=gene:HPOL_0001572001;Name=HPOL_0001572001-mRNA-1;info=method:InterPro accession:IPR012340 description:Nucleic acid-binding%2C OB-fold %0Amethod:InterPro accession:IPR013955 description:Replication factor A%2C C-terminal	info=method:InterPro accession:IPR012340 description:Nucleic acid-binding%2C OB-fold %0Amethod:InterPro accession:IPR013955 description:Replication factor A%2C C-terminal
HPOL_0001272701	3.39418e-44	0.424931	0.872	0.737	4.56211e-40	0	exon:HPOL-0001272701-mRNA-1.4	nHp.2.0.scaf01293	WormBase_imported	mRNA	83262	109720	.	-	.	ID=transcript:HPOL_0001272701-mRNA-1;Parent=gene:HPOL_0001272701;Name=HPOL_0001272701-mRNA-1;info=method:InterPro accession:IPR001372 description:Dynein light chain%2C type 1/2 %0Amethod:InterPro accession:IPR037177 description:Dynein light chain superfamily	info=method:InterPro accession:IPR001372 description:Dynein light chain%2C type 1/2 %0Amethod:InterPro accession:IPR037177 description:Dynein light chain superfamily
HPOL_0000795001	7.8506e-44	0.385308	0.551	0.309	1.0552e-39	0	exon:HPOL-0000795001-mRNA-1.1	nHp.2.0.scaf00586	WormBase_imported	mRNA	248094	258789	.	+	.	ID=transcript:HPOL_0000795001-mRNA-1;Parent=gene:HPOL_0000795001;Name=HPOL_0000795001-mRNA-1;info=method:InterPro accession:IPR010226 description:NADH-quinone oxidoreductase%2C chain I %0Amethod:InterPro accession:IPR017896 description:4Fe-4S ferredoxin-type%2C iron-sulphur binding domain %0Amethod:InterPro accession:IPR017900 description:4Fe-4S ferredoxin%2C iron-sulphur binding%2C conserved site	info=method:InterPro accession:IPR010226 description:NADH-quinone oxidoreductase%2C chain I %0Amethod:InterPro accession:IPR017896 description:4Fe-4S ferredoxin-type%2C iron-sulphur binding domain %0Amethod:InterPro accession:IPR017900 description:4Fe-4S ferredoxin%2C iron-sulphur binding%2C conserved site
HPOL_0001838801	8.00167e-44	0.3705	0.941	0.819	1.0755e-39	0	exon:HPOL-0001838801-mRNA-1.1	nHp.2.0.scaf02825	WormBase_imported	mRNA	7145	13090	.	+	.	ID=transcript:HPOL_0001838801-mRNA-1;Parent=gene:HPOL_0001838801;Name=HPOL_0001838801-mRNA-1;info=method:InterPro accession:IPR009069 description:Cysteine alpha-hairpin motif superfamily %0Amethod:InterPro accession:IPR010625 description:CHCH %0Amethod:InterPro accession:IPR033620 description:Coiled-coil-helix-coiled-coil-helix domain-containing protein 1	info=method:InterPro accession:IPR009069 description:Cysteine alpha-hairpin motif superfamily %0Amethod:InterPro accession:IPR010625 description:CHCH %0Amethod:InterPro accession:IPR033620 description:Coiled-coil-helix-coiled-coil-helix domain-containing protein 1
HPOL_0001509701	1.63971e-43	0.390665	0.51	0.275	2.20393e-39	0	exon:HPOL-0001509701-mRNA-2.10	nHp.2.0.scaf01789	WormBase_imported	mRNA	48289	57558	.	-	.	ID=transcript:HPOL_0001509701-mRNA-1;Parent=gene:HPOL_0001509701;Name=HPOL_0001509701-mRNA-1;info=method:InterPro accession:IPR013087 description:Zinc finger C2H2-type %0Amethod:InterPro accession:IPR036236 description:Zinc finger C2H2 superfamily	info=method:InterPro accession:IPR013087 description:Zinc finger C2H2-type %0Amethod:InterPro accession:IPR036236 description:Zinc finger C2H2 superfamily
HPOL_0000653701	3.39921e-43	0.337777	0.401	0.187	4.56888e-39	0	exon:HPOL-0000653701-mRNA-1.1	nHp.2.0.scaf00444	WormBase_imported	mRNA	184808	231332	.	+	.	ID=transcript:HPOL_0000653701-mRNA-1;Parent=gene:HPOL_0000653701;Name=HPOL_0000653701-mRNA-1;info=method:InterPro accession:IPR011430 description:Down-regulated-in-metastasis protein %0Amethod:InterPro accession:IPR016024 description:Armadillo-type fold	info=method:InterPro accession:IPR011430 description:Down-regulated-in-metastasis protein %0Amethod:InterPro accession:IPR016024 description:Armadillo-type fold
HPOL_0001629901	3.96341e-43	0.328033	0.444	0.216	5.32722e-39	0	exon:HPOL-0001629901-mRNA-2.1	nHp.2.0.scaf02099	WormBase_imported	mRNA	81146	99183	.	+	.	ID=transcript:HPOL_0001629901-mRNA-1;Parent=gene:HPOL_0001629901;Name=HPOL_0001629901-mRNA-1;info=method:InterPro accession:IPR001912 description:Ribosomal protein S4/S9%2C N-terminal %0Amethod:InterPro accession:IPR002942 description:RNA-binding S4 domain %0Amethod:InterPro accession:IPR018079 description:Ribosomal protein S4%2C conserved site %0Amethod:InterPro accession:IPR022801 description:Ribosomal protein S4/S9 %0Amethod:InterPro accession:IPR036986 description:RNA-binding S4 domain superfamily	info=method:InterPro accession:IPR001912 description:Ribosomal protein S4/S9%2C N-terminal %0Amethod:InterPro accession:IPR002942 description:RNA-binding S4 domain %0Amethod:InterPro accession:IPR018079 description:Ribosomal protein S4%2C conserved site %0Amethod:InterPro accession:IPR022801 description:Ribosomal protein S4/S9 %0Amethod:InterPro accession:IPR036986 description:RNA-binding S4 domain superfamily
HPOL_0000057701	5.07725e-43	0.364081	0.5	0.267	6.82434e-39	0	exon:HPOL-0000057701-mRNA-1.1	nHp.2.0.scaf00020	WormBase_imported	mRNA	501595	533501	.	+	.	ID=transcript:HPOL_0000057701-mRNA-1;Parent=gene:HPOL_0000057701;Name=HPOL_0000057701-mRNA-1
HPOL_0000741101	1.51502e-42	0.303207	0.599	0.335	2.03634e-38	0	exon:HPOL-0000741101-mRNA-1.1	nHp.2.0.scaf00529	WormBase_imported	mRNA	237505	243527	.	+	.	ID=transcript:HPOL_0000741101-mRNA-1;Parent=gene:HPOL_0000741101;Name=HPOL_0000741101-mRNA-1
HPOL_0001577301	1.5281e-42	0.376535	0.499	0.269	2.05392e-38	0	exon:HPOL-0001577301-mRNA-1.6	nHp.2.0.scaf01946	WormBase_imported	mRNA	24978	33784	.	-	.	ID=transcript:HPOL_0001577301-mRNA-1;Parent=gene:HPOL_0001577301;Name=HPOL_0001577301-mRNA-1;info=method:InterPro accession:IPR000504 description:RNA recognition motif domain %0Amethod:InterPro accession:IPR012677 description:Nucleotide-binding alpha-beta plait domain superfamily %0Amethod:InterPro accession:IPR034148 description:NCBP2%2C RNA recognition motif %0Amethod:InterPro accession:IPR035979 description:RNA-binding domain superfamily	info=method:InterPro accession:IPR000504 description:RNA recognition motif domain %0Amethod:InterPro accession:IPR012677 description:Nucleotide-binding alpha-beta plait domain superfamily %0Amethod:InterPro accession:IPR034148 description:NCBP2%2C RNA recognition motif %0Amethod:InterPro accession:IPR035979 description:RNA-binding domain superfamily
HPOL_0002045201	1.9964e-42	0.341382	0.992	0.936	2.68336e-38	0	exon:HPOL-0002045201-mRNA-1.1	nHp.2.0.scaf03859	WormBase_imported	mRNA	22100	28935	.	+	.	ID=transcript:HPOL_0002045201-mRNA-1;Parent=gene:HPOL_0002045201;Name=HPOL_0002045201-mRNA-1;info=method:InterPro accession:IPR001976 description:Ribosomal protein S24e %0Amethod:InterPro accession:IPR012678 description:Ribosomal protein L23/L15e core domain superfamily	info=method:InterPro accession:IPR001976 description:Ribosomal protein S24e %0Amethod:InterPro accession:IPR012678 description:Ribosomal protein L23/L15e core domain superfamily
HPOL_0000557401	5.5581e-41	0.469963	0.965	0.855	7.47065e-37	0	exon:HPOL-0000557401-mRNA-1.3	nHp.2.0.scaf00347	WormBase_imported	mRNA	86392	92153	.	-	.	ID=transcript:HPOL_0000557401-mRNA-1;Parent=gene:HPOL_0000557401;Name=HPOL_0000557401-mRNA-1
HPOL_0000531701	9.18571e-41	0.35482	0.441	0.228	1.23465e-36	0	exon:HPOL-0000531701-mRNA-1.3	nHp.2.0.scaf00322	WormBase_imported	mRNA	326940	327513	.	-	.	ID=transcript:HPOL_0000531701-mRNA-1;Parent=gene:HPOL_0000531701;Name=HPOL_0000531701-mRNA-1;info=method:InterPro accession:IPR019367 description:PDZ-binding protein%2C CRIPT	info=method:InterPro accession:IPR019367 description:PDZ-binding protein%2C CRIPT
HPOL_0001321801	1.17793e-40	0.390281	0.542	0.311	1.58326e-36	0	exon:HPOL-0001321801-mRNA-1.1	nHp.2.0.scaf01387	WormBase_imported	mRNA	79514	129575	.	+	.	ID=transcript:HPOL_0001321801-mRNA-1;Parent=gene:HPOL_0001321801;Name=HPOL_0001321801-mRNA-1;info=method:InterPro accession:IPR003890 description:MIF4G-like%2C type 3 %0Amethod:InterPro accession:IPR015172 description:MIF4G-like%2C type 1 %0Amethod:InterPro accession:IPR015174 description:MIF4G-like%2C type 2 %0Amethod:InterPro accession:IPR016021 description:MIF4G-like domain superfamily %0Amethod:InterPro accession:IPR016024 description:Armadillo-type fold %0Amethod:InterPro accession:IPR027159 description:Nuclear cap-binding protein subunit 1	info=method:InterPro accession:IPR003890 description:MIF4G-like%2C type 3 %0Amethod:InterPro accession:IPR015172 description:MIF4G-like%2C type 1 %0Amethod:InterPro accession:IPR015174 description:MIF4G-like%2C type 2 %0Amethod:InterPro accession:IPR016021 description:MIF4G-like domain superfamily %0Amethod:InterPro accession:IPR016024 description:Armadillo-type fold %0Amethod:InterPro accession:IPR027159 description:Nuclear cap-binding protein subunit 1
HPOL_0000536301	2.50726e-40	0.354545	0.931	0.843	3.37001e-36	0	exon:HPOL-0000536301-mRNA-1.3	nHp.2.0.scaf00327	WormBase_imported	mRNA	66890	68784	.	-	.	ID=transcript:HPOL_0000536301-mRNA-1;Parent=gene:HPOL_0000536301;Name=HPOL_0000536301-mRNA-1;info=method:InterPro accession:IPR000630 description:Ribosomal protein S8 %0Amethod:InterPro accession:IPR035987 description:Ribosomal protein S8 superfamily	info=method:InterPro accession:IPR000630 description:Ribosomal protein S8 %0Amethod:InterPro accession:IPR035987 description:Ribosomal protein S8 superfamily
HPOL_0000603901	4.05022e-40	0.337353	0.936	0.814	5.44389e-36	0	exon:HPOL-0000603901-mRNA-1.1	nHp.2.0.scaf00390	WormBase_imported	mRNA	260550	267107	.	+	.	ID=transcript:HPOL_0000603901-mRNA-1;Parent=gene:HPOL_0000603901;Name=HPOL_0000603901-mRNA-1;info=method:InterPro accession:IPR002171 description:Ribosomal protein L2 %0Amethod:InterPro accession:IPR008991 description:Translation protein SH3-like domain superfamily %0Amethod:InterPro accession:IPR012340 description:Nucleic acid-binding%2C OB-fold %0Amethod:InterPro accession:IPR014722 description:Ribosomal protein L2%2C domain 2 %0Amethod:InterPro accession:IPR014726 description:Ribosomal protein L2%2C domain 3 %0Amethod:InterPro accession:IPR022666 description:Ribosomal Proteins L2%2C RNA binding domain %0Amethod:InterPro accession:IPR022669 description:Ribosomal protein L2%2C C-terminal %0Amethod:InterPro accession:IPR022671 description:Ribosomal protein L2%2C conserved site	info=method:InterPro accession:IPR002171 description:Ribosomal protein L2 %0Amethod:InterPro accession:IPR008991 description:Translation protein SH3-like domain superfamily %0Amethod:InterPro accession:IPR012340 description:Nucleic acid-binding%2C OB-fold %0Amethod:InterPro accession:IPR014722 description:Ribosomal protein L2%2C domain 2 %0Amethod:InterPro accession:IPR014726 description:Ribosomal protein L2%2C domain 3 %0Amethod:InterPro accession:IPR022666 description:Ribosomal Proteins L2%2C RNA binding domain %0Amethod:InterPro accession:IPR022669 description:Ribosomal protein L2%2C C-terminal %0Amethod:InterPro accession:IPR022671 description:Ribosomal protein L2%2C conserved site
HPOL_0000484601	7.03811e-40	0.337168	0.953	0.857	9.45993e-36	0	exon:HPOL-0000484601-mRNA-1.4	nHp.2.0.scaf00282	WormBase_imported	mRNA	783	15653	.	-	.	ID=transcript:HPOL_0000484601-mRNA-1;Parent=gene:HPOL_0000484601;Name=HPOL_0000484601-mRNA-1;info=method:InterPro accession:IPR000554 description:Ribosomal protein S7e	info=method:InterPro accession:IPR000554 description:Ribosomal protein S7e
HPOL_0001180301	3.04447e-39	0.364853	0.942	0.83	4.09207e-35	0	exon:HPOL-0001180301-mRNA-1.1	nHp.2.0.scaf01120	WormBase_imported	mRNA	91168	96265	.	+	.	ID=transcript:HPOL_0001180301-mRNA-1;Parent=gene:HPOL_0001180301;Name=HPOL_0001180301-mRNA-1;info=method:InterPro accession:IPR000504 description:RNA recognition motif domain %0Amethod:InterPro accession:IPR012677 description:Nucleotide-binding alpha-beta plait domain superfamily %0Amethod:InterPro accession:IPR035979 description:RNA-binding domain superfamily	info=method:InterPro accession:IPR000504 description:RNA recognition motif domain %0Amethod:InterPro accession:IPR012677 description:Nucleotide-binding alpha-beta plait domain superfamily %0Amethod:InterPro accession:IPR035979 description:RNA-binding domain superfamily
HPOL_0001367901	5.63256e-39	0.339205	0.386	0.187	7.57072e-35	0	exon:HPOL-0001367901-mRNA-1.53	nHp.2.0.scaf01481	WormBase_imported	mRNA	101369	138497	.	-	.	ID=transcript:HPOL_0001367901-mRNA-1;Parent=gene:HPOL_0001367901;Name=HPOL_0001367901-mRNA-1;info=method:InterPro accession:IPR016024 description:Armadillo-type fold %0Amethod:InterPro accession:IPR024986 description:Sister chromatid cohesion C-terminal domain %0Amethod:InterPro accession:IPR026003 description:HEAT repeat associated with sister chromatid cohesion protein %0Amethod:InterPro accession:IPR033031 description:SCC2/Nipped-B family	info=method:InterPro accession:IPR016024 description:Armadillo-type fold %0Amethod:InterPro accession:IPR024986 description:Sister chromatid cohesion C-terminal domain %0Amethod:InterPro accession:IPR026003 description:HEAT repeat associated with sister chromatid cohesion protein %0Amethod:InterPro accession:IPR033031 description:SCC2/Nipped-B family
HPOL_0000131201	1.53901e-38	0.419603	0.661	0.429	2.06858e-34	0	exon:HPOL-0000131201-mRNA-1.7	nHp.2.0.scaf00052	WormBase_imported	mRNA	132603	136603	.	-	.	ID=transcript:HPOL_0000131201-mRNA-1;Parent=gene:HPOL_0000131201;Name=HPOL_0000131201-mRNA-1;info=method:InterPro accession:IPR035979 description:RNA-binding domain superfamily	info=method:InterPro accession:IPR035979 description:RNA-binding domain superfamily
HPOL_0000600401	2.78035e-38	0.322248	0.95	0.827	3.73706e-34	0	exon:HPOL-0000600401-mRNA-1.1	nHp.2.0.scaf00387	WormBase_imported	mRNA	112672	117597	.	+	.	ID=transcript:HPOL_0000600401-mRNA-1;Parent=gene:HPOL_0000600401;Name=HPOL_0000600401-mRNA-1;info=method:InterPro accession:IPR002136 description:Ribosomal protein L4/L1e %0Amethod:InterPro accession:IPR013000 description:Ribosomal protein L4/L1e%2C eukaryotic/archaeal%2C conserved site %0Amethod:InterPro accession:IPR023574 description:Ribosomal protein L4 domain superfamily %0Amethod:InterPro accession:IPR025755 description:60S ribosomal protein L4%2C C-terminal domain	info=method:InterPro accession:IPR002136 description:Ribosomal protein L4/L1e %0Amethod:InterPro accession:IPR013000 description:Ribosomal protein L4/L1e%2C eukaryotic/archaeal%2C conserved site %0Amethod:InterPro accession:IPR023574 description:Ribosomal protein L4 domain superfamily %0Amethod:InterPro accession:IPR025755 description:60S ribosomal protein L4%2C C-terminal domain
HPOL_0000483001	3.06716e-38	0.340101	0.415	0.21	4.12257e-34	0	exon:HPOL-0000483001-mRNA-1.1	nHp.2.0.scaf00280	WormBase_imported	mRNA	309011	317650	.	+	.	ID=transcript:HPOL_0000483001-mRNA-1;Parent=gene:HPOL_0000483001;Name=HPOL_0000483001-mRNA-1
HPOL_0000391701	9.66308e-38	0.322125	0.984	0.905	1.29882e-33	0	exon:HPOL-0000391701-mRNA-1.1	nHp.2.0.scaf00206	WormBase_imported	mRNA	92774	100854	.	+	.	ID=transcript:HPOL_0000391701-mRNA-1;Parent=gene:HPOL_0000391701;Name=HPOL_0000391701-mRNA-1;info=method:InterPro accession:IPR000218 description:Ribosomal protein L14P %0Amethod:InterPro accession:IPR019972 description:Ribosomal protein L14P%2C conserved site %0Amethod:InterPro accession:IPR036853 description:Ribosomal protein L14 superfamily	info=method:InterPro accession:IPR000218 description:Ribosomal protein L14P %0Amethod:InterPro accession:IPR019972 description:Ribosomal protein L14P%2C conserved site %0Amethod:InterPro accession:IPR036853 description:Ribosomal protein L14 superfamily
HPOL_0002152801	1.06428e-37	0.384086	0.797	0.637	1.4305e-33	0	exon:HPOL-0002152801-mRNA-1.1	nHp.2.0.scaf04813	WormBase_imported	mRNA	1580	3432	.	+	.	ID=transcript:HPOL_0002152801-mRNA-1;Parent=gene:HPOL_0002152801;Name=HPOL_0002152801-mRNA-1;info=method:InterPro accession:IPR037667 description:Protein FMC1 homologue	info=method:InterPro accession:IPR037667 description:Protein FMC1 homologue
HPOL_0000097201	1.32207e-37	0.322454	0.974	0.906	1.77699e-33	0	exon:HPOL-0000097201-mRNA-1.1	nHp.2.0.scaf00037	WormBase_imported	mRNA	389495	396055	.	+	.	ID=transcript:HPOL_0000097201-mRNA-1;Parent=gene:HPOL_0000097201;Name=HPOL_0000097201-mRNA-1;info=method:InterPro accession:IPR000892 description:Ribosomal protein S26e %0Amethod:InterPro accession:IPR038551 description:Ribosomal protein S26e superfamily	info=method:InterPro accession:IPR000892 description:Ribosomal protein S26e %0Amethod:InterPro accession:IPR038551 description:Ribosomal protein S26e superfamily
HPOL_0000200501	1.48382e-37	0.292505	0.34	0.156	1.9944e-33	0	exon:HPOL-0000200501-mRNA-1.9	nHp.2.0.scaf00088	WormBase_imported	mRNA	176327	189879	.	-	.	ID=transcript:HPOL_0000200501-mRNA-1;Parent=gene:HPOL_0000200501;Name=HPOL_0000200501-mRNA-1
HPOL_0000720801	2.31813e-37	0.332022	0.588	0.352	3.11579e-33	0	exon:HPOL-0000720801-mRNA-1.6	nHp.2.0.scaf00506	WormBase_imported	mRNA	207677	213287	.	-	.	ID=transcript:HPOL_0000720801-mRNA-1;Parent=gene:HPOL_0000720801;Name=HPOL_0000720801-mRNA-1;info=method:InterPro accession:IPR019174 description:NADH dehydrogenase 1%2C beta subcomplex%2C subunit 6	info=method:InterPro accession:IPR019174 description:NADH dehydrogenase 1%2C beta subcomplex%2C subunit 6
HPOL_0001282301	3.36105e-37	0.280223	0.988	0.906	4.51758e-33	0	exon:HPOL-0001282301-mRNA-1.1	nHp.2.0.scaf01308	WormBase_imported	mRNA	151419	156881	.	+	.	ID=transcript:HPOL_0001282301-mRNA-1;Parent=gene:HPOL_0001282301;Name=HPOL_0001282301-mRNA-1;info=method:InterPro accession:IPR000988 description:Ribosomal protein L24e-related %0Amethod:InterPro accession:IPR023442 description:Ribosomal protein L24e%2C conserved site %0Amethod:InterPro accession:IPR038630 description:Ribosomal protein L24e/L24 superfamily	info=method:InterPro accession:IPR000988 description:Ribosomal protein L24e-related %0Amethod:InterPro accession:IPR023442 description:Ribosomal protein L24e%2C conserved site %0Amethod:InterPro accession:IPR038630 description:Ribosomal protein L24e/L24 superfamily
HPOL_0001182801	3.49044e-37	0.441652	0.873	0.772	4.6915e-33	0	exon:HPOL-0001182801-mRNA-1.1	nHp.2.0.scaf01124	WormBase_imported	mRNA	156239	162773	.	+	.	ID=transcript:HPOL_0001182801-mRNA-1;Parent=gene:HPOL_0001182801;Name=HPOL_0001182801-mRNA-1;info=method:InterPro accession:IPR024872 description:HEXIM	info=method:InterPro accession:IPR024872 description:HEXIM
HPOL_0000369701	1.01514e-36	0.373061	0.636	0.408	1.36445e-32	0	exon:HPOL-0000369701-mRNA-1.1	nHp.2.0.scaf00192	WormBase_imported	mRNA	91697	143980	.	+	.	ID=transcript:HPOL_0000369701-mRNA-1;Parent=gene:HPOL_0000369701;Name=HPOL_0000369701-mRNA-1;info=method:InterPro accession:IPR013523 description:Histone acetyltransferase HAT1%2C C-terminal %0Amethod:InterPro accession:IPR016181 description:Acyl-CoA N-acyltransferase %0Amethod:InterPro accession:IPR017380 description:Histone acetyltransferase type B%2C catalytic subunit %0Amethod:InterPro accession:IPR019467 description:Histone acetyl transferase HAT1 N-terminal %0Amethod:InterPro accession:IPR037113 description:Histone acetyl transferase 1%2C N-terminal domain superfamily	info=method:InterPro accession:IPR013523 description:Histone acetyltransferase HAT1%2C C-terminal %0Amethod:InterPro accession:IPR016181 description:Acyl-CoA N-acyltransferase %0Amethod:InterPro accession:IPR017380 description:Histone acetyltransferase type B%2C catalytic subunit %0Amethod:InterPro accession:IPR019467 description:Histone acetyl transferase HAT1 N-terminal %0Amethod:InterPro accession:IPR037113 description:Histone acetyl transferase 1%2C N-terminal domain superfamily
HPOL_0002232401	1.37343e-36	0.382929	0.759	0.567	1.84603e-32	0	exon:HPOL-0002232401-mRNA-1.1	nHp.2.0.scaf06112	WormBase_imported	mRNA	4584	5056	.	+	.	ID=transcript:HPOL_0002232401-mRNA-1;Parent=gene:HPOL_0002232401;Name=HPOL_0002232401-mRNA-1;info=method:InterPro accession:IPR007808 description:Transcription elongation factor 1 %0Amethod:InterPro accession:IPR038567 description:Transcription elongation factor 1 superfamily	info=method:InterPro accession:IPR007808 description:Transcription elongation factor 1 %0Amethod:InterPro accession:IPR038567 description:Transcription elongation factor 1 superfamily
HPOL_0000901301	4.78315e-36	0.319353	0.526	0.305	6.42904e-32	0	exon:HPOL-0000901301-mRNA-1.7	nHp.2.0.scaf00710	WormBase_imported	mRNA	210529	215389	.	-	.	ID=transcript:HPOL_0000901301-mRNA-1;Parent=gene:HPOL_0000901301;Name=HPOL_0000901301-mRNA-1;info=method:InterPro accession:IPR004088 description:K Homology domain%2C type 1 %0Amethod:InterPro accession:IPR012340 description:Nucleic acid-binding%2C OB-fold %0Amethod:InterPro accession:IPR026699 description:Exosome complex RNA-binding protein 1/RRP40/RRP4 %0Amethod:InterPro accession:IPR036612 description:K Homology domain%2C type 1 superfamily %0Amethod:InterPro accession:IPR037319 description:Rrp40%2C S1 domain	info=method:InterPro accession:IPR004088 description:K Homology domain%2C type 1 %0Amethod:InterPro accession:IPR012340 description:Nucleic acid-binding%2C OB-fold %0Amethod:InterPro accession:IPR026699 description:Exosome complex RNA-binding protein 1/RRP40/RRP4 %0Amethod:InterPro accession:IPR036612 description:K Homology domain%2C type 1 superfamily %0Amethod:InterPro accession:IPR037319 description:Rrp40%2C S1 domain
HPOL_0001757801	1.43898e-35	0.418088	0.707	0.525	1.93414e-31	0	exon:HPOL-0001757801-mRNA-1.11	nHp.2.0.scaf02528	WormBase_imported	mRNA	39540	52265	.	-	.	ID=transcript:HPOL_0001757801-mRNA-1;Parent=gene:HPOL_0001757801;Name=HPOL_0001757801-mRNA-1
HPOL_0000525501	2.32413e-35	0.33162	0.953	0.872	3.12387e-31	0	exon:HPOL-0000525501-mRNA-1.1	nHp.2.0.scaf00317	WormBase_imported	mRNA	124409	132979	.	+	.	ID=transcript:HPOL_0000525501-mRNA-1;Parent=gene:HPOL_0000525501;Name=HPOL_0000525501-mRNA-1;info=method:InterPro accession:IPR031973 description:Deltamethrin resistance protein prag01	info=method:InterPro accession:IPR031973 description:Deltamethrin resistance protein prag01
HPOL_0001628701	2.38687e-35	0.34356	0.775	0.582	3.20819e-31	0	exon:HPOL-0001628701-mRNA-1.3	nHp.2.0.scaf02096	WormBase_imported	mRNA	45484	47940	.	-	.	ID=transcript:HPOL_0001628701-mRNA-1;Parent=gene:HPOL_0001628701;Name=HPOL_0001628701-mRNA-1;info=method:InterPro accession:IPR001398 description:Macrophage migration inhibitory factor %0Amethod:InterPro accession:IPR014347 description:Tautomerase/MIF superfamily	info=method:InterPro accession:IPR001398 description:Macrophage migration inhibitory factor %0Amethod:InterPro accession:IPR014347 description:Tautomerase/MIF superfamily
HPOL_0001035401	3.98298e-35	0.377056	0.764	0.587	5.35353e-31	0	exon:HPOL-0001035401-mRNA-1.12	nHp.2.0.scaf00893	WormBase_imported	mRNA	183217	191130	.	-	.	ID=transcript:HPOL_0001035401-mRNA-1;Parent=gene:HPOL_0001035401;Name=HPOL_0001035401-mRNA-1;info=method:InterPro accession:IPR014876 description:DEK%2C C-terminal	info=method:InterPro accession:IPR014876 description:DEK%2C C-terminal
HPOL_0001894001	4.38287e-35	0.391409	0.597	0.38	5.89101e-31	0	exon:HPOL-0001894001-mRNA-1.1	nHp.2.0.scaf03048	WormBase_imported	mRNA	49091	53228	.	+	.	ID=transcript:HPOL_0001894001-mRNA-1;Parent=gene:HPOL_0001894001;Name=HPOL_0001894001-mRNA-1;info=method:InterPro accession:IPR012340 description:Nucleic acid-binding%2C OB-fold %0Amethod:InterPro accession:IPR014892 description:Replication protein A%2C C-terminal %0Amethod:InterPro accession:IPR036388 description:Winged helix-like DNA-binding domain superfamily %0Amethod:InterPro accession:IPR036390 description:Winged helix DNA-binding domain superfamily %0Amethod:InterPro accession:IPR040260 description:Replication factor A protein-like	info=method:InterPro accession:IPR012340 description:Nucleic acid-binding%2C OB-fold %0Amethod:InterPro accession:IPR014892 description:Replication protein A%2C C-terminal %0Amethod:InterPro accession:IPR036388 description:Winged helix-like DNA-binding domain superfamily %0Amethod:InterPro accession:IPR036390 description:Winged helix DNA-binding domain superfamily %0Amethod:InterPro accession:IPR040260 description:Replication factor A protein-like
HPOL_0001776701	9.20051e-35	0.270364	0.605	0.361	1.23664e-30	0	exon:HPOL-0001776701-mRNA-1.1	nHp.2.0.scaf02589	WormBase_imported	mRNA	32950	56004	.	+	.	ID=transcript:HPOL_0001776701-mRNA-1;Parent=gene:HPOL_0001776701;Name=HPOL_0001776701-mRNA-1;info=method:InterPro accession:IPR001322 description:Lamin tail domain %0Amethod:InterPro accession:IPR036415 description:Lamin tail domain superfamily	info=method:InterPro accession:IPR001322 description:Lamin tail domain %0Amethod:InterPro accession:IPR036415 description:Lamin tail domain superfamily
HPOL_0001255301	1.04184e-34	0.268404	0.319	0.145	1.40034e-30	0	exon:HPOL-0001255301-mRNA-1.6	nHp.2.0.scaf01258	WormBase_imported	mRNA	111858	133641	.	-	.	ID=transcript:HPOL_0001255301-mRNA-1;Parent=gene:HPOL_0001255301;Name=HPOL_0001255301-mRNA-1;info=method:InterPro accession:IPR011677 description:Domain of unknown function DUF1619 %0Amethod:InterPro accession:IPR040354 description:Tectonic	info=method:InterPro accession:IPR011677 description:Domain of unknown function DUF1619 %0Amethod:InterPro accession:IPR040354 description:Tectonic
HPOL_0000167701	1.09044e-34	0.410966	0.504	0.296	1.46566e-30	0	exon:HPOL-0000167701-mRNA-1.1	nHp.2.0.scaf00069	WormBase_imported	mRNA	218318	228898	.	+	.	ID=transcript:HPOL_0000167701-mRNA-1;Parent=gene:HPOL_0000167701;Name=HPOL_0000167701-mRNA-1;info=method:InterPro accession:IPR004045 description:Glutathione S-transferase%2C N-terminal %0Amethod:InterPro accession:IPR004046 description:Glutathione S-transferase%2C C-terminal %0Amethod:InterPro accession:IPR010987 description:Glutathione S-transferase%2C C-terminal-like %0Amethod:InterPro accession:IPR036249 description:Thioredoxin-like superfamily %0Amethod:InterPro accession:IPR036282 description:Glutathione S-transferase%2C C-terminal domain superfamily %0Amethod:InterPro accession:IPR040079 description:Glutathione Transferase family	info=method:InterPro accession:IPR004045 description:Glutathione S-transferase%2C N-terminal %0Amethod:InterPro accession:IPR004046 description:Glutathione S-transferase%2C C-terminal %0Amethod:InterPro accession:IPR010987 description:Glutathione S-transferase%2C C-terminal-like %0Amethod:InterPro accession:IPR036249 description:Thioredoxin-like superfamily %0Amethod:InterPro accession:IPR036282 description:Glutathione S-transferase%2C C-terminal domain superfamily %0Amethod:InterPro accession:IPR040079 description:Glutathione Transferase family
HPOL_0001793601	1.88148e-34	0.309118	0.969	0.886	2.5289e-30	0	exon:HPOL-0001793601-mRNA-1.2	nHp.2.0.scaf02653	WormBase_imported	mRNA	8939	13016	.	-	.	ID=transcript:HPOL_0001793601-mRNA-1;Parent=gene:HPOL_0001793601;Name=HPOL_0001793601-mRNA-1;info=method:InterPro accession:IPR001569 description:Ribosomal protein L37e %0Amethod:InterPro accession:IPR011331 description:Ribosomal protein L37ae/L37e %0Amethod:InterPro accession:IPR011332 description:Zinc-binding ribosomal protein %0Amethod:InterPro accession:IPR018267 description:Ribosomal protein L37e%2C conserved site	info=method:InterPro accession:IPR001569 description:Ribosomal protein L37e %0Amethod:InterPro accession:IPR011331 description:Ribosomal protein L37ae/L37e %0Amethod:InterPro accession:IPR011332 description:Zinc-binding ribosomal protein %0Amethod:InterPro accession:IPR018267 description:Ribosomal protein L37e%2C conserved site
HPOL_0001199401	5.05527e-34	0.321065	0.979	0.903	6.79478e-30	0	exon:HPOL-0001199401-mRNA-1.3	nHp.2.0.scaf01152	WormBase_imported	mRNA	54593	55478	.	-	.	ID=transcript:HPOL_0001199401-mRNA-1;Parent=gene:HPOL_0001199401;Name=HPOL_0001199401-mRNA-1;info=method:InterPro accession:IPR000589 description:Ribosomal protein S15 %0Amethod:InterPro accession:IPR009068 description:S15/NS1%2C RNA-binding %0Amethod:InterPro accession:IPR012606 description:Ribosomal protein S13/S15%2C N-terminal %0Amethod:InterPro accession:IPR023029 description:Ribosomal protein S15P	info=method:InterPro accession:IPR000589 description:Ribosomal protein S15 %0Amethod:InterPro accession:IPR009068 description:S15/NS1%2C RNA-binding %0Amethod:InterPro accession:IPR012606 description:Ribosomal protein S13/S15%2C N-terminal %0Amethod:InterPro accession:IPR023029 description:Ribosomal protein S15P
HPOL_0000605001	7.65139e-34	0.349115	0.903	0.825	1.02842e-29	0	exon:HPOL-0000605001-mRNA-1.1	nHp.2.0.scaf00391	WormBase_imported	mRNA	271917	282245	.	+	.	ID=transcript:HPOL_0000605001-mRNA-1;Parent=gene:HPOL_0000605001;Name=HPOL_0000605001-mRNA-1;info=method:InterPro accession:IPR001680 description:WD40 repeat %0Amethod:InterPro accession:IPR015943 description:WD40/YVTN repeat-like-containing domain superfamily %0Amethod:InterPro accession:IPR017986 description:WD40-repeat-containing domain %0Amethod:InterPro accession:IPR036322 description:WD40-repeat-containing domain superfamily %0Amethod:InterPro accession:IPR037352 description:Polycomb protein EED	info=method:InterPro accession:IPR001680 description:WD40 repeat %0Amethod:InterPro accession:IPR015943 description:WD40/YVTN repeat-like-containing domain superfamily %0Amethod:InterPro accession:IPR017986 description:WD40-repeat-containing domain %0Amethod:InterPro accession:IPR036322 description:WD40-repeat-containing domain superfamily %0Amethod:InterPro accession:IPR037352 description:Polycomb protein EED
HPOL_0000672101	1.99676e-33	0.320721	0.607	0.381	2.68385e-29	0	exon:HPOL-0000672101-mRNA-1.1	nHp.2.0.scaf00460	WormBase_imported	mRNA	100046	107895	.	+	.	ID=transcript:HPOL_0000672101-mRNA-1;Parent=gene:HPOL_0000672101;Name=HPOL_0000672101-mRNA-1;info=method:InterPro accession:IPR013087 description:Zinc finger C2H2-type %0Amethod:InterPro accession:IPR036236 description:Zinc finger C2H2 superfamily	info=method:InterPro accession:IPR013087 description:Zinc finger C2H2-type %0Amethod:InterPro accession:IPR036236 description:Zinc finger C2H2 superfamily
HPOL_0000867801	2.50289e-33	0.310728	0.601	0.376	3.36413e-29	0	exon:HPOL-0000867801-mRNA-1.13	nHp.2.0.scaf00668	WormBase_imported	mRNA	1052	13647	.	-	.	ID=transcript:HPOL_0000867801-mRNA-1;Parent=gene:HPOL_0000867801;Name=HPOL_0000867801-mRNA-1;info=method:InterPro accession:IPR002687 description:Nop domain %0Amethod:InterPro accession:IPR012974 description:NOP5%2C N-terminal %0Amethod:InterPro accession:IPR012976 description:NOSIC %0Amethod:InterPro accession:IPR029012 description:Helix hairpin bin domain superfamily %0Amethod:InterPro accession:IPR036070 description:Nop domain superfamily	info=method:InterPro accession:IPR002687 description:Nop domain %0Amethod:InterPro accession:IPR012974 description:NOP5%2C N-terminal %0Amethod:InterPro accession:IPR012976 description:NOSIC %0Amethod:InterPro accession:IPR029012 description:Helix hairpin bin domain superfamily %0Amethod:InterPro accession:IPR036070 description:Nop domain superfamily
HPOL_0001053701	2.60524e-33	0.2618	0.343	0.165	3.5017e-29	0	exon:HPOL-0001053701-mRNA-1.2	nHp.2.0.scaf00922	WormBase_imported	mRNA	57638	58129	.	-	.	ID=transcript:HPOL_0001053701-mRNA-1;Parent=gene:HPOL_0001053701;Name=HPOL_0001053701-mRNA-1;info=method:InterPro accession:IPR027973 description:Protein of unknown function DUF4602	info=method:InterPro accession:IPR027973 description:Protein of unknown function DUF4602
HPOL_0000184401	4.84151e-33	0.335059	0.942	0.875	6.50747e-29	0	exon:HPOL-0000184401-mRNA-1.5	nHp.2.0.scaf00078	WormBase_imported	mRNA	185832	189733	.	-	.	ID=transcript:HPOL_0000184401-mRNA-1;Parent=gene:HPOL_0000184401;Name=HPOL_0000184401-mRNA-1
HPOL_0002152701	5.28631e-33	0.380201	0.716	0.551	7.10532e-29	0	exon:HPOL-0002152701-mRNA-1.1	nHp.2.0.scaf04812	WormBase_imported	mRNA	7968	12620	.	+	.	ID=transcript:HPOL_0002152701-mRNA-1;Parent=gene:HPOL_0002152701;Name=HPOL_0002152701-mRNA-1;info=method:InterPro accession:IPR001163 description:LSM domain%2C eukaryotic/archaea-type %0Amethod:InterPro accession:IPR010920 description:LSM domain superfamily %0Amethod:InterPro accession:IPR027141 description:Like-Sm (LSM) domain containing protein%2C LSm4/SmD1/SmD3 %0Amethod:InterPro accession:IPR034101 description:Sm-like protein Lsm4	info=method:InterPro accession:IPR001163 description:LSM domain%2C eukaryotic/archaea-type %0Amethod:InterPro accession:IPR010920 description:LSM domain superfamily %0Amethod:InterPro accession:IPR027141 description:Like-Sm (LSM) domain containing protein%2C LSm4/SmD1/SmD3 %0Amethod:InterPro accession:IPR034101 description:Sm-like protein Lsm4
HPOL_0000137101	6.58058e-33	0.334335	0.538	0.329	8.84496e-29	0	exon:HPOL-0000137101-mRNA-1.6	nHp.2.0.scaf00054	WormBase_imported	mRNA	252575	257146	.	-	.	ID=transcript:HPOL_0000137101-mRNA-1;Parent=gene:HPOL_0000137101;Name=HPOL_0000137101-mRNA-1;info=method:InterPro accession:IPR019164 description:Transmembrane protein 147	info=method:InterPro accession:IPR019164 description:Transmembrane protein 147
HPOL_0000635301	6.73959e-33	0.330171	0.473	0.273	9.05869e-29	0	exon:HPOL-0000635301-mRNA-1.5	nHp.2.0.scaf00425	WormBase_imported	mRNA	42425	56517	.	-	.	ID=transcript:HPOL_0000635301-mRNA-1;Parent=gene:HPOL_0000635301;Name=HPOL_0000635301-mRNA-1;info=method:InterPro accession:IPR013969 description:Oligosaccharide biosynthesis protein Alg14-like	info=method:InterPro accession:IPR013969 description:Oligosaccharide biosynthesis protein Alg14-like
HPOL_0001919401	9.04037e-33	0.332038	0.554	0.339	1.21512e-28	0	exon:HPOL-0001919401-mRNA-1.1	nHp.2.0.scaf03145	WormBase_imported	mRNA	13976	18564	.	+	.	ID=transcript:HPOL_0001919401-mRNA-1;Parent=gene:HPOL_0001919401;Name=HPOL_0001919401-mRNA-1
HPOL_0001352401	4.65422e-32	0.274276	0.37	0.188	6.25574e-28	0	exon:HPOL-0001352401-mRNA-1.1	nHp.2.0.scaf01447	WormBase_imported	mRNA	59055	81930	.	+	.	ID=transcript:HPOL_0001352401-mRNA-1;Parent=gene:HPOL_0001352401;Name=HPOL_0001352401-mRNA-1
HPOL_0000353701	4.89197e-32	0.269528	0.975	0.899	6.57529e-28	0	exon:HPOL-0000353701-mRNA-1.1	nHp.2.0.scaf00180	WormBase_imported	mRNA	289506	295959	.	+	.	ID=transcript:HPOL_0000353701-mRNA-1;Parent=gene:HPOL_0000353701;Name=HPOL_0000353701-mRNA-1;info=method:InterPro accession:IPR002222 description:Ribosomal protein S19/S15 %0Amethod:InterPro accession:IPR005713 description:Ribosomal protein S19A/S15e %0Amethod:InterPro accession:IPR020934 description:Ribosomal protein S19 conserved site %0Amethod:InterPro accession:IPR023575 description:Ribosomal protein S19%2C superfamily	info=method:InterPro accession:IPR002222 description:Ribosomal protein S19/S15 %0Amethod:InterPro accession:IPR005713 description:Ribosomal protein S19A/S15e %0Amethod:InterPro accession:IPR020934 description:Ribosomal protein S19 conserved site %0Amethod:InterPro accession:IPR023575 description:Ribosomal protein S19%2C superfamily
HPOL_0000001101	7.48269e-32	0.306289	0.449	0.249	1.00575e-27	0	exon:HPOL-0000001101-mRNA-1.9	nHp.2.0.scaf00001	WormBase_imported	mRNA	296858	325827	.	-	.	ID=transcript:HPOL_0000001101-mRNA-1;Parent=gene:HPOL_0000001101;Name=HPOL_0000001101-mRNA-1;info=method:InterPro accession:IPR012506 description:YhhN-like	info=method:InterPro accession:IPR012506 description:YhhN-like
HPOL_0000340301	1.15678e-31	0.306682	0.397	0.212	1.55482e-27	0	exon:HPOL-0000340301-mRNA-1.36	nHp.2.0.scaf00170	WormBase_imported	mRNA	211056	252737	.	-	.	ID=transcript:HPOL_0000340301-mRNA-1;Parent=gene:HPOL_0000340301;Name=HPOL_0000340301-mRNA-1;info=method:InterPro accession:IPR026171 description:Fanconi anemia group I protein %0Amethod:InterPro accession:IPR029312 description:FANCI helical domain 2 %0Amethod:InterPro accession:IPR029315 description:FANCI solenoid 2 domain	info=method:InterPro accession:IPR026171 description:Fanconi anemia group I protein %0Amethod:InterPro accession:IPR029312 description:FANCI helical domain 2 %0Amethod:InterPro accession:IPR029315 description:FANCI solenoid 2 domain
HPOL_0000117701	1.2058e-30	0.26175	0.393	0.208	1.62072e-26	0	exon:HPOL-0000117701-mRNA-1.1	nHp.2.0.scaf00044	WormBase_imported	mRNA	596779	609185	.	+	.	ID=transcript:HPOL_0000117701-mRNA-1;Parent=gene:HPOL_0000117701;Name=HPOL_0000117701-mRNA-1;info=method:InterPro accession:IPR000008 description:C2 domain %0Amethod:InterPro accession:IPR003892 description:Ubiquitin system component CUE %0Amethod:InterPro accession:IPR009060 description:UBA-like superfamily %0Amethod:InterPro accession:IPR035892 description:C2 domain superfamily %0Amethod:InterPro accession:IPR037301 description:Toll-interacting protein%2C C2 domain %0Amethod:InterPro accession:IPR041799 description:Toll-interacting protein%2C CUE domain	info=method:InterPro accession:IPR000008 description:C2 domain %0Amethod:InterPro accession:IPR003892 description:Ubiquitin system component CUE %0Amethod:InterPro accession:IPR009060 description:UBA-like superfamily %0Amethod:InterPro accession:IPR035892 description:C2 domain superfamily %0Amethod:InterPro accession:IPR037301 description:Toll-interacting protein%2C C2 domain %0Amethod:InterPro accession:IPR041799 description:Toll-interacting protein%2C CUE domain
HPOL_0001256501	2.75326e-30	0.364413	0.834	0.707	3.70065e-26	0	exon:HPOL-0001256501-mRNA-1.19	nHp.2.0.scaf01260	WormBase_imported	mRNA	74513	116070	.	-	.	ID=transcript:HPOL_0001256501-mRNA-1;Parent=gene:HPOL_0001256501;Name=HPOL_0001256501-mRNA-1;info=method:InterPro accession:IPR000195 description:Rab-GTPase-TBC domain %0Amethod:InterPro accession:IPR000719 description:Protein kinase domain %0Amethod:InterPro accession:IPR011009 description:Protein kinase-like domain superfamily %0Amethod:InterPro accession:IPR035969 description:Rab-GTPase-TBC domain superfamily %0Amethod:InterPro accession:IPR036873 description:Rhodanese-like domain superfamily	info=method:InterPro accession:IPR000195 description:Rab-GTPase-TBC domain %0Amethod:InterPro accession:IPR000719 description:Protein kinase domain %0Amethod:InterPro accession:IPR011009 description:Protein kinase-like domain superfamily %0Amethod:InterPro accession:IPR035969 description:Rab-GTPase-TBC domain superfamily %0Amethod:InterPro accession:IPR036873 description:Rhodanese-like domain superfamily
HPOL_0001542601	3.08165e-30	0.453068	0.742	0.627	4.14205e-26	0	exon:HPOL-0001542601-mRNA-1.1	nHp.2.0.scaf01864	WormBase_imported	mRNA	58894	62618	.	+	.	ID=transcript:HPOL_0001542601-mRNA-1;Parent=gene:HPOL_0001542601;Name=HPOL_0001542601-mRNA-1;info=method:InterPro accession:IPR002777 description:Prefoldin beta-like %0Amethod:InterPro accession:IPR009053 description:Prefoldin %0Amethod:InterPro accession:IPR016661 description:Prefoldin%2C subunit 4	info=method:InterPro accession:IPR002777 description:Prefoldin beta-like %0Amethod:InterPro accession:IPR009053 description:Prefoldin %0Amethod:InterPro accession:IPR016661 description:Prefoldin%2C subunit 4
HPOL_0000825801	5.63712e-30	0.336979	0.873	0.756	7.57685e-26	0	exon:HPOL-0000825801-mRNA-1.1	nHp.2.0.scaf00624	WormBase_imported	mRNA	140874	148044	.	+	.	ID=transcript:HPOL_0000825801-mRNA-1;Parent=gene:HPOL_0000825801;Name=HPOL_0000825801-mRNA-1;info=method:InterPro accession:IPR019344 description:Mitochondrial F1-F0 ATP synthase subunit F%2C predicted	info=method:InterPro accession:IPR019344 description:Mitochondrial F1-F0 ATP synthase subunit F%2C predicted
HPOL_0000897701	1.16869e-29	0.358513	0.719	0.562	1.57084e-25	0	exon:HPOL-0000897701-mRNA-1.1	nHp.2.0.scaf00707	WormBase_imported	mRNA	186025	212741	.	+	.	ID=transcript:HPOL_0000897701-mRNA-1;Parent=gene:HPOL_0000897701;Name=HPOL_0000897701-mRNA-1;info=method:InterPro accession:IPR029444 description:Integrator complex subunit 5%2C C-terminal %0Amethod:InterPro accession:IPR029445 description:Integrator complex subunit 5%2C N-terminal %0Amethod:InterPro accession:IPR040316 description:Integrator complex subunit 5	info=method:InterPro accession:IPR029444 description:Integrator complex subunit 5%2C C-terminal %0Amethod:InterPro accession:IPR029445 description:Integrator complex subunit 5%2C N-terminal %0Amethod:InterPro accession:IPR040316 description:Integrator complex subunit 5
HPOL_0000418101	1.473e-29	0.260824	0.351	0.179	1.97987e-25	0	exon:HPOL-0000418101-mRNA-1.7	nHp.2.0.scaf00227	WormBase_imported	mRNA	281577	304824	.	-	.	ID=transcript:HPOL_0000418101-mRNA-1;Parent=gene:HPOL_0000418101;Name=HPOL_0000418101-mRNA-1;info=method:InterPro accession:IPR003593 description:AAA+ ATPase domain %0Amethod:InterPro accession:IPR013632 description:DNA recombination and repair protein Rad51-like%2C C-terminal %0Amethod:InterPro accession:IPR020588 description:DNA recombination and repair protein RecA-like%2C ATP-binding domain %0Amethod:InterPro accession:IPR027417 description:P-loop containing nucleoside triphosphate hydrolase	info=method:InterPro accession:IPR003593 description:AAA+ ATPase domain %0Amethod:InterPro accession:IPR013632 description:DNA recombination and repair protein Rad51-like%2C C-terminal %0Amethod:InterPro accession:IPR020588 description:DNA recombination and repair protein RecA-like%2C ATP-binding domain %0Amethod:InterPro accession:IPR027417 description:P-loop containing nucleoside triphosphate hydrolase
HPOL_0000258201	2.49419e-29	0.308414	0.563	0.359	3.35244e-25	0	exon:HPOL-0000258201-mRNA-1.1	nHp.2.0.scaf00119	WormBase_imported	mRNA	168854	177596	.	+	.	ID=transcript:HPOL_0000258201-mRNA-1;Parent=gene:HPOL_0000258201;Name=HPOL_0000258201-mRNA-1;info=method:InterPro accession:IPR000701 description:Succinate dehydrogenase/fumarate reductase type B%2C transmembrane subunit %0Amethod:InterPro accession:IPR014314 description:Succinate dehydrogenase%2C cytochrome b556 subunit %0Amethod:InterPro accession:IPR018495 description:Succinate dehydrogenase%2C cytochrome b subunit%2C conserved site %0Amethod:InterPro accession:IPR034804 description:Fumarate reductase/succinate dehydrogenase%2C transmembrane subunit	info=method:InterPro accession:IPR000701 description:Succinate dehydrogenase/fumarate reductase type B%2C transmembrane subunit %0Amethod:InterPro accession:IPR014314 description:Succinate dehydrogenase%2C cytochrome b556 subunit %0Amethod:InterPro accession:IPR018495 description:Succinate dehydrogenase%2C cytochrome b subunit%2C conserved site %0Amethod:InterPro accession:IPR034804 description:Fumarate reductase/succinate dehydrogenase%2C transmembrane subunit
HPOL_0001115201	8.57162e-29	0.31113	0.84	0.689	1.15211e-24	0	exon:HPOL-0001115201-mRNA-1.2	nHp.2.0.scaf01022	WormBase_imported	mRNA	1033	1717	.	-	.	ID=transcript:HPOL_0001115201-mRNA-1;Parent=gene:HPOL_0001115201;Name=HPOL_0001115201-mRNA-1
HPOL_0000852601	1.3664e-28	0.336803	0.696	0.524	1.83657e-24	0	exon:HPOL-0000852601-mRNA-1.1	nHp.2.0.scaf00652	WormBase_imported	mRNA	172025	225659	.	+	.	ID=transcript:HPOL_0000852601-mRNA-1;Parent=gene:HPOL_0000852601;Name=HPOL_0000852601-mRNA-1
HPOL_0001483001	6.31703e-28	0.30019	0.94	0.884	8.49072e-24	0	exon:HPOL-0001483001-mRNA-1.1	nHp.2.0.scaf01728	WormBase_imported	mRNA	46369	56787	.	+	.	ID=transcript:HPOL_0001483001-mRNA-1;Parent=gene:HPOL_0001483001;Name=HPOL_0001483001-mRNA-1;info=method:InterPro accession:IPR001680 description:WD40 repeat %0Amethod:InterPro accession:IPR015943 description:WD40/YVTN repeat-like-containing domain superfamily %0Amethod:InterPro accession:IPR017986 description:WD40-repeat-containing domain %0Amethod:InterPro accession:IPR036322 description:WD40-repeat-containing domain superfamily %0Amethod:InterPro accession:IPR037867 description:COMPASS component Swd2/WDR82	info=method:InterPro accession:IPR001680 description:WD40 repeat %0Amethod:InterPro accession:IPR015943 description:WD40/YVTN repeat-like-containing domain superfamily %0Amethod:InterPro accession:IPR017986 description:WD40-repeat-containing domain %0Amethod:InterPro accession:IPR036322 description:WD40-repeat-containing domain superfamily %0Amethod:InterPro accession:IPR037867 description:COMPASS component Swd2/WDR82
HPOL_0000922501	1.73802e-27	0.309768	0.971	0.923	2.33608e-23	0	exon:HPOL-0000922501-mRNA-1.4	nHp.2.0.scaf00737	WormBase_imported	mRNA	83444	84842	.	-	.	ID=transcript:HPOL_0000922501-mRNA-1;Parent=gene:HPOL_0000922501;Name=HPOL_0000922501-mRNA-1;info=method:InterPro accession:IPR002132 description:Ribosomal protein L5 %0Amethod:InterPro accession:IPR020929 description:Ribosomal protein L5%2C conserved site %0Amethod:InterPro accession:IPR022803 description:Ribosomal protein L5 domain superfamily %0Amethod:InterPro accession:IPR031309 description:Ribosomal protein L5%2C C-terminal %0Amethod:InterPro accession:IPR031310 description:Ribosomal protein L5%2C N-terminal	info=method:InterPro accession:IPR002132 description:Ribosomal protein L5 %0Amethod:InterPro accession:IPR020929 description:Ribosomal protein L5%2C conserved site %0Amethod:InterPro accession:IPR022803 description:Ribosomal protein L5 domain superfamily %0Amethod:InterPro accession:IPR031309 description:Ribosomal protein L5%2C C-terminal %0Amethod:InterPro accession:IPR031310 description:Ribosomal protein L5%2C N-terminal
HPOL_0000554801	1.77103e-27	0.283673	0.925	0.833	2.38044e-23	0	exon:HPOL-0000554801-mRNA-1.5	nHp.2.0.scaf00344	WormBase_imported	mRNA	225139	237161	.	-	.	ID=transcript:HPOL_0000554801-mRNA-1;Parent=gene:HPOL_0000554801;Name=HPOL_0000554801-mRNA-1;info=method:InterPro accession:IPR001163 description:LSM domain%2C eukaryotic/archaea-type %0Amethod:InterPro accession:IPR010920 description:LSM domain superfamily %0Amethod:InterPro accession:IPR027141 description:Like-Sm (LSM) domain containing protein%2C LSm4/SmD1/SmD3 %0Amethod:InterPro accession:IPR034102 description:Small nuclear ribonucleoprotein D1	info=method:InterPro accession:IPR001163 description:LSM domain%2C eukaryotic/archaea-type %0Amethod:InterPro accession:IPR010920 description:LSM domain superfamily %0Amethod:InterPro accession:IPR027141 description:Like-Sm (LSM) domain containing protein%2C LSm4/SmD1/SmD3 %0Amethod:InterPro accession:IPR034102 description:Small nuclear ribonucleoprotein D1
HPOL_0000794801	2.65549e-27	0.284799	0.61	0.4	3.56925e-23	0	exon:HPOL-0000794801-mRNA-1.8	nHp.2.0.scaf00586	WormBase_imported	mRNA	219098	222916	.	-	.	ID=transcript:HPOL_0000794801-mRNA-1;Parent=gene:HPOL_0000794801;Name=HPOL_0000794801-mRNA-1;info=method:InterPro accession:IPR010226 description:NADH-quinone oxidoreductase%2C chain I %0Amethod:InterPro accession:IPR017896 description:4Fe-4S ferredoxin-type%2C iron-sulphur binding domain %0Amethod:InterPro accession:IPR017900 description:4Fe-4S ferredoxin%2C iron-sulphur binding%2C conserved site	info=method:InterPro accession:IPR010226 description:NADH-quinone oxidoreductase%2C chain I %0Amethod:InterPro accession:IPR017896 description:4Fe-4S ferredoxin-type%2C iron-sulphur binding domain %0Amethod:InterPro accession:IPR017900 description:4Fe-4S ferredoxin%2C iron-sulphur binding%2C conserved site
HPOL_0001818901	2.79947e-27	0.320895	0.675	0.481	3.76277e-23	0	exon:HPOL-0001818901-mRNA-1.6	nHp.2.0.scaf02742	WormBase_imported	mRNA	40025	73461	.	-	.	ID=transcript:HPOL_0001818901-mRNA-1;Parent=gene:HPOL_0001818901;Name=HPOL_0001818901-mRNA-1;info=method:InterPro accession:IPR005033 description:YEATS %0Amethod:InterPro accession:IPR038704 description:YEATS superfamily	info=method:InterPro accession:IPR005033 description:YEATS %0Amethod:InterPro accession:IPR038704 description:YEATS superfamily
HPOL_0000348001	2.88006e-27	0.261806	0.589	0.373	3.87109e-23	0	exon:HPOL-0000348001-mRNA-1.1	nHp.2.0.scaf00176	WormBase_imported	mRNA	9939	32125	.	+	.	ID=transcript:HPOL_0000348001-mRNA-1;Parent=gene:HPOL_0000348001;Name=HPOL_0000348001-mRNA-1
HPOL_0000514901	2.02998e-26	0.35807	0.709	0.553	2.7285e-22	0	exon:HPOL-0000514901-mRNA-1.39	nHp.2.0.scaf00308	WormBase_imported	mRNA	304245	340926	.	-	.	ID=transcript:HPOL_0000514901-mRNA-1;Parent=gene:HPOL_0000514901;Name=HPOL_0000514901-mRNA-1;info=method:InterPro accession:IPR000330 description:SNF2-related%2C N-terminal domain %0Amethod:InterPro accession:IPR001650 description:Helicase%2C C-terminal %0Amethod:InterPro accession:IPR014001 description:Helicase superfamily 1/2%2C ATP-binding domain %0Amethod:InterPro accession:IPR027417 description:P-loop containing nucleoside triphosphate hydrolase %0Amethod:InterPro accession:IPR038718 description:SNF2-like%2C N-terminal domain superfamily	info=method:InterPro accession:IPR000330 description:SNF2-related%2C N-terminal domain %0Amethod:InterPro accession:IPR001650 description:Helicase%2C C-terminal %0Amethod:InterPro accession:IPR014001 description:Helicase superfamily 1/2%2C ATP-binding domain %0Amethod:InterPro accession:IPR027417 description:P-loop containing nucleoside triphosphate hydrolase %0Amethod:InterPro accession:IPR038718 description:SNF2-like%2C N-terminal domain superfamily
HPOL_0000683601	2.26083e-26	0.29405	0.415	0.246	3.03878e-22	0	exon:HPOL-0000683601-mRNA-1.16	nHp.2.0.scaf00474	WormBase_imported	mRNA	12211	27416	.	-	.	ID=transcript:HPOL_0000683601-mRNA-1;Parent=gene:HPOL_0000683601;Name=HPOL_0000683601-mRNA-1;info=method:InterPro accession:IPR037647 description:HIRA-interacting protein 3	info=method:InterPro accession:IPR037647 description:HIRA-interacting protein 3
HPOL_0001510001	3.15101e-26	0.39716	0.713	0.569	4.23528e-22	0	exon:HPOL-0001510001-mRNA-1.7	nHp.2.0.scaf01789	WormBase_imported	mRNA	81853	99710	.	-	.	ID=transcript:HPOL_0001510001-mRNA-1;Parent=gene:HPOL_0001510001;Name=HPOL_0001510001-mRNA-1
HPOL_0000445301	4.85531e-26	0.370139	0.742	0.598	6.52602e-22	0	exon:HPOL-0000445301-mRNA-1.1	nHp.2.0.scaf00250	WormBase_imported	mRNA	360709	364983	.	+	.	ID=transcript:HPOL_0000445301-mRNA-1;Parent=gene:HPOL_0000445301;Name=HPOL_0000445301-mRNA-1;info=method:InterPro accession:IPR000504 description:RNA recognition motif domain %0Amethod:InterPro accession:IPR012677 description:Nucleotide-binding alpha-beta plait domain superfamily %0Amethod:InterPro accession:IPR035979 description:RNA-binding domain superfamily	info=method:InterPro accession:IPR000504 description:RNA recognition motif domain %0Amethod:InterPro accession:IPR012677 description:Nucleotide-binding alpha-beta plait domain superfamily %0Amethod:InterPro accession:IPR035979 description:RNA-binding domain superfamily
HPOL_0000117401	7.0937e-26	0.25379	0.368	0.204	9.53464e-22	0	exon:HPOL-0000117401-mRNA-1.16	nHp.2.0.scaf00044	WormBase_imported	mRNA	551836	567040	.	-	.	ID=transcript:HPOL_0000117401-mRNA-1;Parent=gene:HPOL_0000117401;Name=HPOL_0000117401-mRNA-1
HPOL_0000235601	7.87605e-26	0.289146	0.589	0.391	1.05862e-21	0	exon:HPOL-0000235601-mRNA-1.9	nHp.2.0.scaf00107	WormBase_imported	mRNA	30935	43611	.	-	.	ID=transcript:HPOL_0000235601-mRNA-1;Parent=gene:HPOL_0000235601;Name=HPOL_0000235601-mRNA-1;info=method:InterPro accession:IPR014881 description:Nin one binding (NOB1) Zn-ribbon-like %0Amethod:InterPro accession:IPR017117 description:Ribonuclease Nob1%2C eukaryote %0Amethod:InterPro accession:IPR033411 description:Ribonuclease%2C PIN domain %0Amethod:InterPro accession:IPR036283 description:NOB1 zinc finger-like superfamily %0Amethod:InterPro accession:IPR039907 description:RNA-binding protein NOB1 %0Amethod:InterPro accession:IPR039909 description:NOB1%2C PIN domain	info=method:InterPro accession:IPR014881 description:Nin one binding (NOB1) Zn-ribbon-like %0Amethod:InterPro accession:IPR017117 description:Ribonuclease Nob1%2C eukaryote %0Amethod:InterPro accession:IPR033411 description:Ribonuclease%2C PIN domain %0Amethod:InterPro accession:IPR036283 description:NOB1 zinc finger-like superfamily %0Amethod:InterPro accession:IPR039907 description:RNA-binding protein NOB1 %0Amethod:InterPro accession:IPR039909 description:NOB1%2C PIN domain
HPOL_0001219401	8.62626e-26	0.252592	0.986	0.908	1.15946e-21	0	exon:HPOL-0001219401-mRNA-1.3	nHp.2.0.scaf01190	WormBase_imported	mRNA	89597	99183	.	-	.	ID=transcript:HPOL_0001219401-mRNA-1;Parent=gene:HPOL_0001219401;Name=HPOL_0001219401-mRNA-1;info=method:InterPro accession:IPR027534 description:Ribosomal protein L12 family %0Amethod:InterPro accession:IPR038716 description:Ribosomal protein P1/P2%2C N-terminal domain	info=method:InterPro accession:IPR027534 description:Ribosomal protein L12 family %0Amethod:InterPro accession:IPR038716 description:Ribosomal protein P1/P2%2C N-terminal domain
HPOL_0000483801	1.29513e-25	0.250745	0.357	0.196	1.74079e-21	0	exon:HPOL-0000483801-mRNA-1.20	nHp.2.0.scaf00281	WormBase_imported	mRNA	105855	120207	.	-	.	ID=transcript:HPOL_0000483801-mRNA-1;Parent=gene:HPOL_0000483801;Name=HPOL_0000483801-mRNA-1;info=method:InterPro accession:IPR002524 description:Cation efflux protein %0Amethod:InterPro accession:IPR027469 description:Cation efflux transmembrane domain superfamily	info=method:InterPro accession:IPR002524 description:Cation efflux protein %0Amethod:InterPro accession:IPR027469 description:Cation efflux transmembrane domain superfamily
HPOL_0000688001	1.69183e-25	0.281144	0.582	0.385	2.27399e-21	0	exon:HPOL-0000688001-mRNA-1.1	nHp.2.0.scaf00478	WormBase_imported	mRNA	53571	56885	.	+	.	ID=transcript:HPOL_0000688001-mRNA-1;Parent=gene:HPOL_0000688001;Name=HPOL_0000688001-mRNA-1;info=method:InterPro accession:IPR018607 description:Chromosome transmission fidelity protein 8	info=method:InterPro accession:IPR018607 description:Chromosome transmission fidelity protein 8
HPOL_0001590801	4.49202e-25	0.284193	0.791	0.637	6.03772e-21	0	exon:HPOL-0001590801-mRNA-1.2	nHp.2.0.scaf01982	WormBase_imported	mRNA	22627	35249	.	-	.	ID=transcript:HPOL_0001590801-mRNA-1;Parent=gene:HPOL_0001590801;Name=HPOL_0001590801-mRNA-1;info=method:InterPro accession:IPR000289 description:Ribosomal protein S28e %0Amethod:InterPro accession:IPR012340 description:Nucleic acid-binding%2C OB-fold	info=method:InterPro accession:IPR000289 description:Ribosomal protein S28e %0Amethod:InterPro accession:IPR012340 description:Nucleic acid-binding%2C OB-fold
HPOL_0001633601	1.18218e-24	0.255611	0.442	0.264	1.58897e-20	0	exon:HPOL-0001633601-mRNA-1.6	nHp.2.0.scaf02111	WormBase_imported	mRNA	78474	89451	.	-	.	ID=transcript:HPOL_0001633601-mRNA-1;Parent=gene:HPOL_0001633601;Name=HPOL_0001633601-mRNA-1;info=method:InterPro accession:IPR019383 description:Golgin subfamily A member 7/ERF4	info=method:InterPro accession:IPR019383 description:Golgin subfamily A member 7/ERF4
HPOL_0001615801	1.61619e-24	0.25605	0.933	0.857	2.17232e-20	0	exon:HPOL-0001615801-mRNA-1.8	nHp.2.0.scaf02061	WormBase_imported	mRNA	33681	50608	.	-	.	ID=transcript:HPOL_0001615801-mRNA-1;Parent=gene:HPOL_0001615801;Name=HPOL_0001615801-mRNA-1;info=method:InterPro accession:IPR006861 description:Hyaluronan/mRNA-binding protein %0Amethod:InterPro accession:IPR039764 description:RNA binding protein HABP4/SERBP1	info=method:InterPro accession:IPR006861 description:Hyaluronan/mRNA-binding protein %0Amethod:InterPro accession:IPR039764 description:RNA binding protein HABP4/SERBP1
HPOL_0001555701	2.66574e-24	0.309195	0.592	0.416	3.58302e-20	0	exon:HPOL-0001555701-mRNA-1.10	nHp.2.0.scaf01896	WormBase_imported	mRNA	41040	53165	.	-	.	ID=transcript:HPOL_0001555701-mRNA-1;Parent=gene:HPOL_0001555701;Name=HPOL_0001555701-mRNA-1;info=method:InterPro accession:IPR000504 description:RNA recognition motif domain %0Amethod:InterPro accession:IPR012677 description:Nucleotide-binding alpha-beta plait domain superfamily %0Amethod:InterPro accession:IPR033568 description:Splicing regulatory glutamine/lysine-rich protein 1 %0Amethod:InterPro accession:IPR035979 description:RNA-binding domain superfamily	info=method:InterPro accession:IPR000504 description:RNA recognition motif domain %0Amethod:InterPro accession:IPR012677 description:Nucleotide-binding alpha-beta plait domain superfamily %0Amethod:InterPro accession:IPR033568 description:Splicing regulatory glutamine/lysine-rich protein 1 %0Amethod:InterPro accession:IPR035979 description:RNA-binding domain superfamily
HPOL_0001531901	2.72825e-24	0.272188	0.505	0.325	3.66704e-20	0	exon:HPOL-0001531901-mRNA-1.1	nHp.2.0.scaf01837	WormBase_imported	mRNA	1514	81305	.	+	.	ID=transcript:HPOL_0001531901-mRNA-1;Parent=gene:HPOL_0001531901;Name=HPOL_0001531901-mRNA-1;info=method:InterPro accession:IPR001130 description:TatD family %0Amethod:InterPro accession:IPR005817 description:Wnt %0Amethod:InterPro accession:IPR018161 description:Wnt protein%2C conserved site %0Amethod:InterPro accession:IPR018228 description:Deoxyribonuclease%2C TatD-related%2C conserved site %0Amethod:InterPro accession:IPR032466 description:Metal-dependent hydrolase	info=method:InterPro accession:IPR001130 description:TatD family %0Amethod:InterPro accession:IPR005817 description:Wnt %0Amethod:InterPro accession:IPR018161 description:Wnt protein%2C conserved site %0Amethod:InterPro accession:IPR018228 description:Deoxyribonuclease%2C TatD-related%2C conserved site %0Amethod:InterPro accession:IPR032466 description:Metal-dependent hydrolase
HPOL_0001387501	2.94483e-24	0.2735	0.611	0.422	3.95814e-20	0	exon:HPOL-0001387501-mRNA-1.5	nHp.2.0.scaf01523	WormBase_imported	mRNA	60319	64890	.	-	.	ID=transcript:HPOL_0001387501-mRNA-1;Parent=gene:HPOL_0001387501;Name=HPOL_0001387501-mRNA-1;info=method:InterPro accession:IPR008011 description:Complex 1 LYR protein %0Amethod:InterPro accession:IPR033034 description:NADH dehydrogenase [ubiquinone] 1 beta subcomplex subunit 9	info=method:InterPro accession:IPR008011 description:Complex 1 LYR protein %0Amethod:InterPro accession:IPR033034 description:NADH dehydrogenase [ubiquinone] 1 beta subcomplex subunit 9
HPOL_0000738701	3.42102e-24	0.258869	0.496	0.314	4.59819e-20	0	exon:HPOL-0000738701-mRNA-1.3	nHp.2.0.scaf00526	WormBase_imported	mRNA	264685	265595	.	-	.	ID=transcript:HPOL_0000738701-mRNA-1;Parent=gene:HPOL_0000738701;Name=HPOL_0000738701-mRNA-1;info=method:InterPro accession:IPR000582 description:Acyl-CoA-binding protein%2C ACBP %0Amethod:InterPro accession:IPR014352 description:FERM/acyl-CoA-binding protein superfamily %0Amethod:InterPro accession:IPR022408 description:Acyl-CoA-binding protein%2C ACBP%2C conserved site %0Amethod:InterPro accession:IPR035984 description:Acyl-CoA binding protein superfamily	info=method:InterPro accession:IPR000582 description:Acyl-CoA-binding protein%2C ACBP %0Amethod:InterPro accession:IPR014352 description:FERM/acyl-CoA-binding protein superfamily %0Amethod:InterPro accession:IPR022408 description:Acyl-CoA-binding protein%2C ACBP%2C conserved site %0Amethod:InterPro accession:IPR035984 description:Acyl-CoA binding protein superfamily
HPOL_0001873401	4.62412e-24	0.276037	0.552	0.366	6.21528e-20	0	exon:HPOL-0001873401-mRNA-1.15	nHp.2.0.scaf02956	WormBase_imported	mRNA	1285	13172	.	-	.	ID=transcript:HPOL_0001873401-mRNA-1;Parent=gene:HPOL_0001873401;Name=HPOL_0001873401-mRNA-1;info=method:InterPro accession:IPR000594 description:THIF-type NAD/FAD binding fold %0Amethod:InterPro accession:IPR028077 description:Ubiquitin/SUMO-activating enzyme ubiquitin-like domain %0Amethod:InterPro accession:IPR030661 description:SUMO-activating enzyme subunit Uba2 %0Amethod:InterPro accession:IPR033127 description:Ubiquitin-activating enzyme E1%2C Cys active site %0Amethod:InterPro accession:IPR035985 description:Ubiquitin-activating enzyme	info=method:InterPro accession:IPR000594 description:THIF-type NAD/FAD binding fold %0Amethod:InterPro accession:IPR028077 description:Ubiquitin/SUMO-activating enzyme ubiquitin-like domain %0Amethod:InterPro accession:IPR030661 description:SUMO-activating enzyme subunit Uba2 %0Amethod:InterPro accession:IPR033127 description:Ubiquitin-activating enzyme E1%2C Cys active site %0Amethod:InterPro accession:IPR035985 description:Ubiquitin-activating enzyme
HPOL_0001993701	5.33115e-24	0.294526	0.505	0.326	7.1656e-20	0	exon:HPOL-0001993701-mRNA-2.8	nHp.2.0.scaf03536	WormBase_imported	mRNA	17442	22074	.	-	.	ID=transcript:HPOL_0001993701-mRNA-1;Parent=gene:HPOL_0001993701;Name=HPOL_0001993701-mRNA-1;info=method:InterPro accession:IPR000504 description:RNA recognition motif domain %0Amethod:InterPro accession:IPR012677 description:Nucleotide-binding alpha-beta plait domain superfamily %0Amethod:InterPro accession:IPR034201 description:RNPS1%2C RNA recognition motif %0Amethod:InterPro accession:IPR035979 description:RNA-binding domain superfamily	info=method:InterPro accession:IPR000504 description:RNA recognition motif domain %0Amethod:InterPro accession:IPR012677 description:Nucleotide-binding alpha-beta plait domain superfamily %0Amethod:InterPro accession:IPR034201 description:RNPS1%2C RNA recognition motif %0Amethod:InterPro accession:IPR035979 description:RNA-binding domain superfamily
HPOL_0000980501	1.42948e-23	0.258865	0.41	0.247	1.92137e-19	0	exon:HPOL-0000980501-mRNA-1.1	nHp.2.0.scaf00813	WormBase_imported	mRNA	27355	27633	.	+	.	ID=transcript:HPOL_0000980501-mRNA-1;Parent=gene:HPOL_0000980501;Name=HPOL_0000980501-mRNA-1;info=method:InterPro accession:IPR027917 description:Small integral membrane protein 20	info=method:InterPro accession:IPR027917 description:Small integral membrane protein 20
HPOL_0001056401	5.2821e-23	0.282092	0.263	0.132	7.09968e-19	0	exon:HPOL-0001056401-mRNA-1.5	nHp.2.0.scaf00925	WormBase_imported	mRNA	182490	194883	.	-	.	ID=transcript:HPOL_0001056401-mRNA-1;Parent=gene:HPOL_0001056401;Name=HPOL_0001056401-mRNA-1
HPOL_0001848501	4.14449e-22	0.273222	0.679	0.518	5.57062e-18	0	exon:HPOL-0001848501-mRNA-1.6	nHp.2.0.scaf02859	WormBase_imported	mRNA	56233	72389	.	-	.	ID=transcript:HPOL_0001848501-mRNA-1;Parent=gene:HPOL_0001848501;Name=HPOL_0001848501-mRNA-1;info=method:InterPro accession:IPR000711 description:ATPase%2C OSCP/delta subunit %0Amethod:InterPro accession:IPR026015 description:F1F0 ATP synthase OSCP/delta subunit%2C N-terminal domain superfamily	info=method:InterPro accession:IPR000711 description:ATPase%2C OSCP/delta subunit %0Amethod:InterPro accession:IPR026015 description:F1F0 ATP synthase OSCP/delta subunit%2C N-terminal domain superfamily
HPOL_0000065301	3.7963e-21	0.256341	0.298	0.163	5.10261e-17	0	exon:HPOL-0000065301-mRNA-1.7	nHp.2.0.scaf00023	WormBase_imported	mRNA	308506	318134	.	-	.	ID=transcript:HPOL_0000065301-mRNA-1;Parent=gene:HPOL_0000065301;Name=HPOL_0000065301-mRNA-1;info=method:InterPro accession:IPR040350 description:Transmembrane protein 272	info=method:InterPro accession:IPR040350 description:Transmembrane protein 272
HPOL_0000501101	1.25488e-20	0.284272	0.83	0.733	1.68669e-16	0	exon:HPOL-0000501101-mRNA-1.1	nHp.2.0.scaf00295	WormBase_imported	mRNA	194235	200461	.	+	.	ID=transcript:HPOL_0000501101-mRNA-1;Parent=gene:HPOL_0000501101;Name=HPOL_0000501101-mRNA-1;info=method:InterPro accession:IPR004827 description:Basic-leucine zipper domain	info=method:InterPro accession:IPR004827 description:Basic-leucine zipper domain
HPOL_0000734101	1.43963e-20	0.251675	0.45	0.29	1.935e-16	0	exon:HPOL-0000734101-mRNA-1.1	nHp.2.0.scaf00520	WormBase_imported	mRNA	116581	129920	.	+	.	ID=transcript:HPOL_0000734101-mRNA-1;Parent=gene:HPOL_0000734101;Name=HPOL_0000734101-mRNA-1;info=method:InterPro accession:IPR018610 description:UV-stimulated scaffold protein A	info=method:InterPro accession:IPR018610 description:UV-stimulated scaffold protein A
HPOL_0000752801	1.49836e-20	0.277057	0.986	0.928	2.01395e-16	0	exon:HPOL-0000752801-mRNA-1.1	nHp.2.0.scaf00543	WormBase_imported	mRNA	41891	54309	.	+	.	ID=transcript:HPOL_0000752801-mRNA-1;Parent=gene:HPOL_0000752801;Name=HPOL_0000752801-mRNA-1;info=method:InterPro accession:IPR000235 description:Ribosomal protein S5/S7 %0Amethod:InterPro accession:IPR005716 description:Ribosomal protein S5/S7%2C eukaryotic/archaeal %0Amethod:InterPro accession:IPR020606 description:Ribosomal protein S7%2C conserved site %0Amethod:InterPro accession:IPR023798 description:Ribosomal protein S7 domain %0Amethod:InterPro accession:IPR036823 description:Ribosomal protein S7 domain superfamily	info=method:InterPro accession:IPR000235 description:Ribosomal protein S5/S7 %0Amethod:InterPro accession:IPR005716 description:Ribosomal protein S5/S7%2C eukaryotic/archaeal %0Amethod:InterPro accession:IPR020606 description:Ribosomal protein S7%2C conserved site %0Amethod:InterPro accession:IPR023798 description:Ribosomal protein S7 domain %0Amethod:InterPro accession:IPR036823 description:Ribosomal protein S7 domain superfamily
HPOL_0000352401	5.80336e-20	0.256325	0.963	0.9	7.80029e-16	0	exon:HPOL-0000352401-mRNA-1.7	nHp.2.0.scaf00179	WormBase_imported	mRNA	355081	356628	.	-	.	ID=transcript:HPOL_0000352401-mRNA-1;Parent=gene:HPOL_0000352401;Name=HPOL_0000352401-mRNA-1;info=method:InterPro accession:IPR000504 description:RNA recognition motif domain %0Amethod:InterPro accession:IPR012677 description:Nucleotide-binding alpha-beta plait domain superfamily %0Amethod:InterPro accession:IPR035979 description:RNA-binding domain superfamily %0Amethod:InterPro accession:IPR037366 description:BOULE/DAZ family	info=method:InterPro accession:IPR000504 description:RNA recognition motif domain %0Amethod:InterPro accession:IPR012677 description:Nucleotide-binding alpha-beta plait domain superfamily %0Amethod:InterPro accession:IPR035979 description:RNA-binding domain superfamily %0Amethod:InterPro accession:IPR037366 description:BOULE/DAZ family
HPOL_0000422801	9.52095e-20	0.290758	0.725	0.598	1.27971e-15	0	exon:HPOL-0000422801-mRNA-1.25	nHp.2.0.scaf00232	WormBase_imported	mRNA	320478	331979	.	-	.	ID=transcript:HPOL_0000422801-mRNA-1;Parent=gene:HPOL_0000422801;Name=HPOL_0000422801-mRNA-1;info=method:InterPro accession:IPR003593 description:AAA+ ATPase domain %0Amethod:InterPro accession:IPR003959 description:ATPase%2C AAA-type%2C core %0Amethod:InterPro accession:IPR008921 description:DNA polymerase III%2C clamp loader complex%2C gamma/delta/delta subunit%2C C-terminal %0Amethod:InterPro accession:IPR012178 description:Replication factor C subunit 1 %0Amethod:InterPro accession:IPR013725 description:DNA replication factor RFC1%2C C-terminal %0Amethod:InterPro accession:IPR027417 description:P-loop containing nucleoside triphosphate hydrolase	info=method:InterPro accession:IPR003593 description:AAA+ ATPase domain %0Amethod:InterPro accession:IPR003959 description:ATPase%2C AAA-type%2C core %0Amethod:InterPro accession:IPR008921 description:DNA polymerase III%2C clamp loader complex%2C gamma/delta/delta subunit%2C C-terminal %0Amethod:InterPro accession:IPR012178 description:Replication factor C subunit 1 %0Amethod:InterPro accession:IPR013725 description:DNA replication factor RFC1%2C C-terminal %0Amethod:InterPro accession:IPR027417 description:P-loop containing nucleoside triphosphate hydrolase
HPOL_0000742901	6.31492e-19	0.250343	0.691	0.543	8.48788e-15	0	exon:HPOL-0000742901-mRNA-1.25	nHp.2.0.scaf00533	WormBase_imported	mRNA	145549	226904	.	-	.	ID=transcript:HPOL_0000742901-mRNA-1;Parent=gene:HPOL_0000742901;Name=HPOL_0000742901-mRNA-1;info=method:InterPro accession:IPR013170 description:mRNA splicing factor Cwf21 domain %0Amethod:InterPro accession:IPR031567 description:Sin1%2C middle CRIM domain	info=method:InterPro accession:IPR013170 description:mRNA splicing factor Cwf21 domain %0Amethod:InterPro accession:IPR031567 description:Sin1%2C middle CRIM domain
HPOL_0001864301	2.00984e-18	0.261533	0.834	0.756	2.70142e-14	0	exon:HPOL-0001864301-mRNA-1.1	nHp.2.0.scaf02921	WormBase_imported	mRNA	4569	54994	.	+	.	ID=transcript:HPOL_0001864301-mRNA-1;Parent=gene:HPOL_0001864301;Name=HPOL_0001864301-mRNA-1;info=method:InterPro accession:IPR002999 description:Tudor domain %0Amethod:InterPro accession:IPR009779 description:Translocon-associated protein subunit gamma	info=method:InterPro accession:IPR002999 description:Tudor domain %0Amethod:InterPro accession:IPR009779 description:Translocon-associated protein subunit gamma
HPOL_0000555301	5.46025e-18	0.289238	0.924	0.879	7.33912e-14	0	exon:HPOL-0000555301-mRNA-1.1	nHp.2.0.scaf00344	WormBase_imported	mRNA	292976	297502	.	+	.	ID=transcript:HPOL_0000555301-mRNA-1;Parent=gene:HPOL_0000555301;Name=HPOL_0000555301-mRNA-1
HPOL_0001732801	3.21514e-15	0.251716	0.486	0.347	4.32147e-11	0	exon:HPOL-0001732801-mRNA-1.6	nHp.2.0.scaf02448	WormBase_imported	mRNA	22415	26647	.	-	.	ID=transcript:HPOL_0001732801-mRNA-1;Parent=gene:HPOL_0001732801;Name=HPOL_0001732801-mRNA-1
HPOL_0002099201	1.46642e-14	0.266915	0.982	0.944	1.97102e-10	0	exon:HPOL-0002099201-mRNA-1.1	nHp.2.0.scaf04254	WormBase_imported	mRNA	32779	33285	.	+	.	ID=transcript:HPOL_0002099201-mRNA-1;Parent=gene:HPOL_0002099201;Name=HPOL_0002099201-mRNA-1;info=method:InterPro accession:IPR002119 description:Histone H2A %0Amethod:InterPro accession:IPR007125 description:Histone H2A/H2B/H3 %0Amethod:InterPro accession:IPR009072 description:Histone-fold %0Amethod:InterPro accession:IPR032454 description:Histone H2A%2C C-terminal domain %0Amethod:InterPro accession:IPR032458 description:Histone H2A conserved site	info=method:InterPro accession:IPR002119 description:Histone H2A %0Amethod:InterPro accession:IPR007125 description:Histone H2A/H2B/H3 %0Amethod:InterPro accession:IPR009072 description:Histone-fold %0Amethod:InterPro accession:IPR032454 description:Histone H2A%2C C-terminal domain %0Amethod:InterPro accession:IPR032458 description:Histone H2A conserved site
HPOL_0001814001	7.65708e-10	0.27449	0.763	0.754	1.02919e-05	0	exon:HPOL-0001814001-mRNA-1.1	nHp.2.0.scaf02719	WormBase_imported	mRNA	55553	59759	.	+	.	ID=transcript:HPOL_0001814001-mRNA-1;Parent=gene:HPOL_0001814001;Name=HPOL_0001814001-mRNA-1
HPOL_0001055401	6.72064e-226	1.52655	0.988	0.61	9.03322e-222	1	exon:HPOL-0001055401-mRNA-1.1	nHp.2.0.scaf00924	WormBase_imported	mRNA	114067	130592	.	+	.	ID=transcript:HPOL_0001055401-mRNA-1;Parent=gene:HPOL_0001055401;Name=HPOL_0001055401-mRNA-1;info=method:InterPro accession:IPR002117 description:p53 tumour suppressor family %0Amethod:InterPro accession:IPR008967 description:p53-like transcription factor%2C DNA-binding %0Amethod:InterPro accession:IPR011615 description:p53%2C DNA-binding domain %0Amethod:InterPro accession:IPR012346 description:p53/RUNT-type transcription factor%2C DNA-binding domain superfamily	info=method:InterPro accession:IPR002117 description:p53 tumour suppressor family %0Amethod:InterPro accession:IPR008967 description:p53-like transcription factor%2C DNA-binding %0Amethod:InterPro accession:IPR011615 description:p53%2C DNA-binding domain %0Amethod:InterPro accession:IPR012346 description:p53/RUNT-type transcription factor%2C DNA-binding domain superfamily
HPOL_0001470101	3.16146e-214	1.61968	0.994	0.673	4.24932e-210	1	exon:HPOL-0001470101-mRNA-1.1	nHp.2.0.scaf01702	WormBase_imported	mRNA	24857	27455	.	+	.	ID=transcript:HPOL_0001470101-mRNA-1;Parent=gene:HPOL_0001470101;Name=HPOL_0001470101-mRNA-1
HPOL_0001668901	3.31745e-202	1.34033	0.897	0.401	4.45899e-198	1	exon:HPOL-0001668901-mRNA-1.1	nHp.2.0.scaf02220	WormBase_imported	mRNA	52596	55936	.	+	.	ID=transcript:HPOL_0001668901-mRNA-1;Parent=gene:HPOL_0001668901;Name=HPOL_0001668901-mRNA-1;info=method:InterPro accession:IPR000164 description:Histone H3/CENP-A %0Amethod:InterPro accession:IPR007125 description:Histone H2A/H2B/H3 %0Amethod:InterPro accession:IPR009072 description:Histone-fold	info=method:InterPro accession:IPR000164 description:Histone H3/CENP-A %0Amethod:InterPro accession:IPR007125 description:Histone H2A/H2B/H3 %0Amethod:InterPro accession:IPR009072 description:Histone-fold
HPOL_0001377601	3.63448e-179	1.41471	0.977	0.693	4.88511e-175	1	exon:HPOL-0001377601-mRNA-1.6	nHp.2.0.scaf01500	WormBase_imported	mRNA	69771	76239	.	-	.	ID=transcript:HPOL_0001377601-mRNA-1;Parent=gene:HPOL_0001377601;Name=HPOL_0001377601-mRNA-1;info=method:InterPro accession:IPR005788 description:Disulphide isomerase %0Amethod:InterPro accession:IPR005792 description:Protein disulphide isomerase %0Amethod:InterPro accession:IPR013766 description:Thioredoxin domain %0Amethod:InterPro accession:IPR017937 description:Thioredoxin%2C conserved site %0Amethod:InterPro accession:IPR036249 description:Thioredoxin-like superfamily	info=method:InterPro accession:IPR005788 description:Disulphide isomerase %0Amethod:InterPro accession:IPR005792 description:Protein disulphide isomerase %0Amethod:InterPro accession:IPR013766 description:Thioredoxin domain %0Amethod:InterPro accession:IPR017937 description:Thioredoxin%2C conserved site %0Amethod:InterPro accession:IPR036249 description:Thioredoxin-like superfamily
HPOL_0000804101	9.42337e-150	1.07489	0.944	0.661	1.2666e-145	1	exon:HPOL-0000804101-mRNA-1.1	nHp.2.0.scaf00599	WormBase_imported	mRNA	115951	140974	.	+	.	ID=transcript:HPOL_0000804101-mRNA-1;Parent=gene:HPOL_0000804101;Name=HPOL_0000804101-mRNA-1;info=method:InterPro accession:IPR000210 description:BTB/POZ domain %0Amethod:InterPro accession:IPR002083 description:MATH/TRAF domain %0Amethod:InterPro accession:IPR008974 description:TRAF-like %0Amethod:InterPro accession:IPR011333 description:SKP1/BTB/POZ domain superfamily %0Amethod:InterPro accession:IPR034089 description:SPOP%2C C-terminal BACK-like domain	info=method:InterPro accession:IPR000210 description:BTB/POZ domain %0Amethod:InterPro accession:IPR002083 description:MATH/TRAF domain %0Amethod:InterPro accession:IPR008974 description:TRAF-like %0Amethod:InterPro accession:IPR011333 description:SKP1/BTB/POZ domain superfamily %0Amethod:InterPro accession:IPR034089 description:SPOP%2C C-terminal BACK-like domain
HPOL_0001547801	2.48858e-149	1.01525	0.983	0.556	3.34491e-145	1	exon:HPOL-0001547801-mRNA-1.11	nHp.2.0.scaf01878	WormBase_imported	mRNA	23586	39852	.	-	.	ID=transcript:HPOL_0001547801-mRNA-1;Parent=gene:HPOL_0001547801;Name=HPOL_0001547801-mRNA-1;info=method:InterPro accession:IPR004087 description:K Homology domain %0Amethod:InterPro accession:IPR004088 description:K Homology domain%2C type 1 %0Amethod:InterPro accession:IPR032377 description:STAR protein%2C homodimerisation region %0Amethod:InterPro accession:IPR036612 description:K Homology domain%2C type 1 superfamily	info=method:InterPro accession:IPR004087 description:K Homology domain %0Amethod:InterPro accession:IPR004088 description:K Homology domain%2C type 1 %0Amethod:InterPro accession:IPR032377 description:STAR protein%2C homodimerisation region %0Amethod:InterPro accession:IPR036612 description:K Homology domain%2C type 1 superfamily
HPOL_0000348501	6.78039e-141	1.03854	0.82	0.381	9.11352e-137	1	exon:HPOL-0000348501-mRNA-1.9	nHp.2.0.scaf00176	WormBase_imported	mRNA	86187	95588	.	-	.	ID=transcript:HPOL_0000348501-mRNA-1;Parent=gene:HPOL_0000348501;Name=HPOL_0000348501-mRNA-1;info=method:InterPro accession:IPR006939 description:SNF5/SMARCB1/INI1 %0Amethod:InterPro accession:IPR017393 description:Chromatin-remodeling complex component Sfh1/SNF5	info=method:InterPro accession:IPR006939 description:SNF5/SMARCB1/INI1 %0Amethod:InterPro accession:IPR017393 description:Chromatin-remodeling complex component Sfh1/SNF5
HPOL_0000146501	1.82777e-117	0.80012	0.858	0.471	2.45671e-113	1	exon:HPOL-0000146501-mRNA-1.20	nHp.2.0.scaf00058	WormBase_imported	mRNA	359032	373916	.	-	.	ID=transcript:HPOL_0000146501-mRNA-1;Parent=gene:HPOL_0000146501;Name=HPOL_0000146501-mRNA-1;info=method:InterPro accession:IPR010490 description:Conserved oligomeric Golgi complex subunit 6	info=method:InterPro accession:IPR010490 description:Conserved oligomeric Golgi complex subunit 6
HPOL_0001152101	2.11446e-114	0.735334	0.992	0.856	2.84205e-110	1	exon:HPOL-0001152101-mRNA-1.7	nHp.2.0.scaf01078	WormBase_imported	mRNA	9209	20724	.	-	.	ID=transcript:HPOL_0001152101-mRNA-1;Parent=gene:HPOL_0001152101;Name=HPOL_0001152101-mRNA-1;info=method:InterPro accession:IPR002130 description:Cyclophilin-type peptidyl-prolyl cis-trans isomerase domain %0Amethod:InterPro accession:IPR020892 description:Cyclophilin-type peptidyl-prolyl cis-trans isomerase%2C conserved site %0Amethod:InterPro accession:IPR024936 description:Cyclophilin-type peptidyl-prolyl cis-trans isomerase %0Amethod:InterPro accession:IPR029000 description:Cyclophilin-like domain superfamily	info=method:InterPro accession:IPR002130 description:Cyclophilin-type peptidyl-prolyl cis-trans isomerase domain %0Amethod:InterPro accession:IPR020892 description:Cyclophilin-type peptidyl-prolyl cis-trans isomerase%2C conserved site %0Amethod:InterPro accession:IPR024936 description:Cyclophilin-type peptidyl-prolyl cis-trans isomerase %0Amethod:InterPro accession:IPR029000 description:Cyclophilin-like domain superfamily
HPOL_0001816301	2.4622e-112	0.566576	0.909	0.46	3.30944e-108	1	exon:HPOL-0001816301-mRNA-1.1	nHp.2.0.scaf02727	WormBase_imported	mRNA	59850	71768	.	+	.	ID=transcript:HPOL_0001816301-mRNA-1;Parent=gene:HPOL_0001816301;Name=HPOL_0001816301-mRNA-1
HPOL_0001134301	1.04158e-111	0.578706	0.489	0.141	1.39998e-107	1	exon:HPOL-0001134301-mRNA-1.1	nHp.2.0.scaf01048	WormBase_imported	mRNA	159899	164034	.	+	.	ID=transcript:HPOL_0001134301-mRNA-1;Parent=gene:HPOL_0001134301;Name=HPOL_0001134301-mRNA-1
HPOL_0000625901	4.84176e-107	0.625587	1	0.968	6.50781e-103	1	exon:HPOL-0000625901-mRNA-1.7	nHp.2.0.scaf00413	WormBase_imported	mRNA	190838	198906	.	-	.	ID=transcript:HPOL_0000625901-mRNA-1;Parent=gene:HPOL_0000625901;Name=HPOL_0000625901-mRNA-1;info=method:InterPro accession:IPR011644 description:Heme NO-binding %0Amethod:InterPro accession:IPR024096 description:NO signalling/Golgi transport ligand-binding domain superfamily %0Amethod:InterPro accession:IPR038158 description:H-NOX domain superfamily	info=method:InterPro accession:IPR011644 description:Heme NO-binding %0Amethod:InterPro accession:IPR024096 description:NO signalling/Golgi transport ligand-binding domain superfamily %0Amethod:InterPro accession:IPR038158 description:H-NOX domain superfamily
HPOL_0001029101	5.94664e-106	0.753605	0.947	0.755	7.99288e-102	1	exon:HPOL-0001029101-mRNA-1.5	nHp.2.0.scaf00885	WormBase_imported	mRNA	129378	161444	.	-	.	ID=transcript:HPOL_0001029101-mRNA-1;Parent=gene:HPOL_0001029101;Name=HPOL_0001029101-mRNA-1;info=method:InterPro accession:IPR001648 description:Ribosomal protein S18 %0Amethod:InterPro accession:IPR036870 description:Ribosomal protein S18 superfamily	info=method:InterPro accession:IPR001648 description:Ribosomal protein S18 %0Amethod:InterPro accession:IPR036870 description:Ribosomal protein S18 superfamily
HPOL_0000209301	1.88569e-102	0.815912	0.7	0.277	2.53456e-98	1	exon:HPOL-0000209301-mRNA-1.8	nHp.2.0.scaf00093	WormBase_imported	mRNA	191266	201170	.	-	.	ID=transcript:HPOL_0000209301-mRNA-1;Parent=gene:HPOL_0000209301;Name=HPOL_0000209301-mRNA-1;info=method:InterPro accession:IPR005052 description:Legume-like lectin %0Amethod:InterPro accession:IPR013320 description:Concanavalin A-like lectin/glucanase domain superfamily	info=method:InterPro accession:IPR005052 description:Legume-like lectin %0Amethod:InterPro accession:IPR013320 description:Concanavalin A-like lectin/glucanase domain superfamily
HPOL_0001483801	2.50632e-101	0.688255	0.491	0.163	3.36874e-97	1	exon:HPOL-0001483801-mRNA-1.1	nHp.2.0.scaf01731	WormBase_imported	mRNA	18868	37716	.	+	.	ID=transcript:HPOL_0001483801-mRNA-1;Parent=gene:HPOL_0001483801;Name=HPOL_0001483801-mRNA-1;info=method:InterPro accession:IPR003737 description:N-acetylglucosaminyl phosphatidylinositol deacetylase-related %0Amethod:InterPro accession:IPR024078 description:Putative deacetylase LmbE-like domain superfamily %0Amethod:InterPro accession:IPR039516 description:N-acetylglucosaminyl-phosphatidylinositol de-N-acetylase	info=method:InterPro accession:IPR003737 description:N-acetylglucosaminyl phosphatidylinositol deacetylase-related %0Amethod:InterPro accession:IPR024078 description:Putative deacetylase LmbE-like domain superfamily %0Amethod:InterPro accession:IPR039516 description:N-acetylglucosaminyl-phosphatidylinositol de-N-acetylase
HPOL_0000371901	1.97054e-99	0.804899	0.895	0.532	2.6486e-95	1	exon:HPOL-0000371901-mRNA-1.1	nHp.2.0.scaf00193	WormBase_imported	mRNA	226449	261671	.	+	.	ID=transcript:HPOL_0000371901-mRNA-1;Parent=gene:HPOL_0000371901;Name=HPOL_0000371901-mRNA-1;info=method:InterPro accession:IPR036249 description:Thioredoxin-like superfamily	info=method:InterPro accession:IPR036249 description:Thioredoxin-like superfamily
HPOL_0000549201	3.69651e-95	0.627708	0.712	0.329	4.96848e-91	1	exon:HPOL-0000549201-mRNA-1.1	nHp.2.0.scaf00339	WormBase_imported	mRNA	110310	117294	.	+	.	ID=transcript:HPOL_0000549201-mRNA-1;Parent=gene:HPOL_0000549201;Name=HPOL_0000549201-mRNA-1;info=method:InterPro accession:IPR002379 description:V-ATPase proteolipid subunit C-like domain %0Amethod:InterPro accession:IPR035921 description:F/V-ATP synthase subunit C superfamily	info=method:InterPro accession:IPR002379 description:V-ATPase proteolipid subunit C-like domain %0Amethod:InterPro accession:IPR035921 description:F/V-ATP synthase subunit C superfamily
HPOL_0001040401	3.09688e-94	0.679296	0.985	0.88	4.16252e-90	1	exon:HPOL-0001040401-mRNA-1.1	nHp.2.0.scaf00900	WormBase_imported	mRNA	82926	104137	.	+	.	ID=transcript:HPOL_0001040401-mRNA-1;Parent=gene:HPOL_0001040401;Name=HPOL_0001040401-mRNA-1;info=method:InterPro accession:IPR001404 description:Heat shock protein Hsp90 family %0Amethod:InterPro accession:IPR003594 description:Histidine kinase/HSP90-like ATPase %0Amethod:InterPro accession:IPR019805 description:Heat shock protein Hsp90%2C conserved site %0Amethod:InterPro accession:IPR020568 description:Ribosomal protein S5 domain 2-type fold %0Amethod:InterPro accession:IPR020575 description:Heat shock protein Hsp90%2C N-terminal %0Amethod:InterPro accession:IPR036890 description:Histidine kinase/HSP90-like ATPase superfamily %0Amethod:InterPro accession:IPR037196 description:HSP90%2C C-terminal domain	info=method:InterPro accession:IPR001404 description:Heat shock protein Hsp90 family %0Amethod:InterPro accession:IPR003594 description:Histidine kinase/HSP90-like ATPase %0Amethod:InterPro accession:IPR019805 description:Heat shock protein Hsp90%2C conserved site %0Amethod:InterPro accession:IPR020568 description:Ribosomal protein S5 domain 2-type fold %0Amethod:InterPro accession:IPR020575 description:Heat shock protein Hsp90%2C N-terminal %0Amethod:InterPro accession:IPR036890 description:Histidine kinase/HSP90-like ATPase superfamily %0Amethod:InterPro accession:IPR037196 description:HSP90%2C C-terminal domain
HPOL_0000415001	3.19935e-94	0.806119	0.862	0.576	4.30024e-90	1	exon:HPOL-0000415001-mRNA-1.3	nHp.2.0.scaf00225	WormBase_imported	mRNA	122763	135848	.	-	.	ID=transcript:HPOL_0000415001-mRNA-1;Parent=gene:HPOL_0000415001;Name=HPOL_0000415001-mRNA-1;info=method:InterPro accession:IPR020309 description:Uncharacterised protein family%2C CD034/YQF4	info=method:InterPro accession:IPR020309 description:Uncharacterised protein family%2C CD034/YQF4
HPOL_0000331701	4.47641e-94	0.653623	0.998	0.9	6.01674e-90	1	exon:HPOL-0000331701-mRNA-1.10	nHp.2.0.scaf00165	WormBase_imported	mRNA	281400	297939	.	-	.	ID=transcript:HPOL_0000331701-mRNA-1;Parent=gene:HPOL_0000331701;Name=HPOL_0000331701-mRNA-1;info=method:InterPro accession:IPR013766 description:Thioredoxin domain %0Amethod:InterPro accession:IPR017937 description:Thioredoxin%2C conserved site %0Amethod:InterPro accession:IPR036249 description:Thioredoxin-like superfamily	info=method:InterPro accession:IPR013766 description:Thioredoxin domain %0Amethod:InterPro accession:IPR017937 description:Thioredoxin%2C conserved site %0Amethod:InterPro accession:IPR036249 description:Thioredoxin-like superfamily
HPOL_0000798001	1.25748e-92	0.627455	0.997	0.943	1.69017e-88	1	exon:HPOL-0000798001-mRNA-1.11	nHp.2.0.scaf00590	WormBase_imported	mRNA	201120	216769	.	-	.	ID=transcript:HPOL_0000798001-mRNA-1;Parent=gene:HPOL_0000798001;Name=HPOL_0000798001-mRNA-1;info=method:InterPro accession:IPR004087 description:K Homology domain %0Amethod:InterPro accession:IPR004088 description:K Homology domain%2C type 1 %0Amethod:InterPro accession:IPR036612 description:K Homology domain%2C type 1 superfamily	info=method:InterPro accession:IPR004087 description:K Homology domain %0Amethod:InterPro accession:IPR004088 description:K Homology domain%2C type 1 %0Amethod:InterPro accession:IPR036612 description:K Homology domain%2C type 1 superfamily
HPOL_0000619201	8.25871e-91	0.636437	1	0.971	1.11005e-86	1	exon:HPOL-0000619201-mRNA-1.1	nHp.2.0.scaf00406	WormBase_imported	mRNA	37331	47300	.	+	.	ID=transcript:HPOL_0000619201-mRNA-1;Parent=gene:HPOL_0000619201;Name=HPOL_0000619201-mRNA-1
HPOL_0000567401	8.78795e-90	0.62439	0.979	0.835	1.18119e-85	1	exon:HPOL-0000567401-mRNA-1.5	nHp.2.0.scaf00356	WormBase_imported	mRNA	89122	94153	.	-	.	ID=transcript:HPOL_0000567401-mRNA-1;Parent=gene:HPOL_0000567401;Name=HPOL_0000567401-mRNA-1;info=method:InterPro accession:IPR004827 description:Basic-leucine zipper domain	info=method:InterPro accession:IPR004827 description:Basic-leucine zipper domain
HPOL_0000557401	2.7892e-89	0.801571	0.982	0.855	3.74897e-85	1	exon:HPOL-0000557401-mRNA-1.3	nHp.2.0.scaf00347	WormBase_imported	mRNA	86392	92153	.	-	.	ID=transcript:HPOL_0000557401-mRNA-1;Parent=gene:HPOL_0000557401;Name=HPOL_0000557401-mRNA-1
HPOL_0001830801	1.81554e-88	0.666539	0.665	0.314	2.44027e-84	1	exon:HPOL-0001830801-mRNA-1.3	nHp.2.0.scaf02791	WormBase_imported	mRNA	46593	48623	.	-	.	ID=transcript:HPOL_0001830801-mRNA-1;Parent=gene:HPOL_0001830801;Name=HPOL_0001830801-mRNA-1
HPOL_0002080501	2.05478e-88	0.665614	0.683	0.33	2.76183e-84	1	exon:HPOL-0002080501-mRNA-1.12	nHp.2.0.scaf04096	WormBase_imported	mRNA	6460	29576	.	-	.	ID=transcript:HPOL_0002080501-mRNA-1;Parent=gene:HPOL_0002080501;Name=HPOL_0002080501-mRNA-1
HPOL_0002146801	2.54757e-88	0.405068	0.352	0.09	3.42419e-84	1	exon:HPOL-0002146801-mRNA-1.1	nHp.2.0.scaf04737	WormBase_imported	mRNA	8205	11966	.	+	.	ID=transcript:HPOL_0002146801-mRNA-1;Parent=gene:HPOL_0002146801;Name=HPOL_0002146801-mRNA-1;info=method:InterPro accession:IPR000164 description:Histone H3/CENP-A %0Amethod:InterPro accession:IPR007125 description:Histone H2A/H2B/H3 %0Amethod:InterPro accession:IPR009072 description:Histone-fold	info=method:InterPro accession:IPR000164 description:Histone H3/CENP-A %0Amethod:InterPro accession:IPR007125 description:Histone H2A/H2B/H3 %0Amethod:InterPro accession:IPR009072 description:Histone-fold
HPOL_0000428001	5.2502e-87	0.515437	0.533	0.2	7.05679e-83	1	exon:HPOL-0000428001-mRNA-1.1	nHp.2.0.scaf00237	WormBase_imported	mRNA	276986	290812	.	+	.	ID=transcript:HPOL_0000428001-mRNA-1;Parent=gene:HPOL_0000428001;Name=HPOL_0000428001-mRNA-1;info=method:InterPro accession:IPR005886 description:UDP-glucose 4-epimerase %0Amethod:InterPro accession:IPR016040 description:NAD(P)-binding domain %0Amethod:InterPro accession:IPR036291 description:NAD(P)-binding domain superfamily	info=method:InterPro accession:IPR005886 description:UDP-glucose 4-epimerase %0Amethod:InterPro accession:IPR016040 description:NAD(P)-binding domain %0Amethod:InterPro accession:IPR036291 description:NAD(P)-binding domain superfamily
HPOL_0001732701	2.3818e-86	0.633304	0.777	0.444	3.20138e-82	1	exon:HPOL-0001732701-mRNA-1.7	nHp.2.0.scaf02448	WormBase_imported	mRNA	13448	22372	.	-	.	ID=transcript:HPOL_0001732701-mRNA-1;Parent=gene:HPOL_0001732701;Name=HPOL_0001732701-mRNA-1;info=method:InterPro accession:IPR007918 description:Mitochondrial distribution/morphology family 35/apoptosis %0Amethod:InterPro accession:IPR019145 description:Mediator complex%2C subunit Med10	info=method:InterPro accession:IPR007918 description:Mitochondrial distribution/morphology family 35/apoptosis %0Amethod:InterPro accession:IPR019145 description:Mediator complex%2C subunit Med10
HPOL_0000734601	7.54588e-85	0.578454	0.548	0.201	1.01424e-80	1	exon:HPOL-0000734601-mRNA-1.5	nHp.2.0.scaf00520	WormBase_imported	mRNA	217983	224613	.	-	.	ID=transcript:HPOL_0000734601-mRNA-1;Parent=gene:HPOL_0000734601;Name=HPOL_0000734601-mRNA-1;info=method:InterPro accession:IPR002048 description:EF-hand domain %0Amethod:InterPro accession:IPR011992 description:EF-hand domain pair %0Amethod:InterPro accession:IPR018247 description:EF-Hand 1%2C calcium-binding site	info=method:InterPro accession:IPR002048 description:EF-hand domain %0Amethod:InterPro accession:IPR011992 description:EF-hand domain pair %0Amethod:InterPro accession:IPR018247 description:EF-Hand 1%2C calcium-binding site
HPOL_0001987501	1.5107e-84	0.768021	0.873	0.686	2.03054e-80	1	exon:HPOL-0001987501-mRNA-1.12	nHp.2.0.scaf03493	WormBase_imported	mRNA	3981	12973	.	-	.	ID=transcript:HPOL_0001987501-mRNA-1;Parent=gene:HPOL_0001987501;Name=HPOL_0001987501-mRNA-1;info=method:InterPro accession:IPR005788 description:Disulphide isomerase %0Amethod:InterPro accession:IPR013766 description:Thioredoxin domain %0Amethod:InterPro accession:IPR017937 description:Thioredoxin%2C conserved site %0Amethod:InterPro accession:IPR036249 description:Thioredoxin-like superfamily	info=method:InterPro accession:IPR005788 description:Disulphide isomerase %0Amethod:InterPro accession:IPR013766 description:Thioredoxin domain %0Amethod:InterPro accession:IPR017937 description:Thioredoxin%2C conserved site %0Amethod:InterPro accession:IPR036249 description:Thioredoxin-like superfamily
HPOL_0000710901	4.79332e-84	0.651807	0.935	0.702	6.4427e-80	1	exon:HPOL-0000710901-mRNA-1.1	nHp.2.0.scaf00498	WormBase_imported	mRNA	119974	134317	.	+	.	ID=transcript:HPOL_0000710901-mRNA-1;Parent=gene:HPOL_0000710901;Name=HPOL_0000710901-mRNA-1;info=method:InterPro accession:IPR013126 description:Heat shock protein 70 family %0Amethod:InterPro accession:IPR018181 description:Heat shock protein 70%2C conserved site %0Amethod:InterPro accession:IPR029047 description:Heat shock protein 70kD%2C peptide-binding domain superfamily %0Amethod:InterPro accession:IPR029048 description:Heat shock protein 70kD%2C C-terminal domain superfamily %0Amethod:InterPro accession:IPR042050 description:Endoplasmic reticulum chaperone BIP%2C nucleotide-binding domain	info=method:InterPro accession:IPR013126 description:Heat shock protein 70 family %0Amethod:InterPro accession:IPR018181 description:Heat shock protein 70%2C conserved site %0Amethod:InterPro accession:IPR029047 description:Heat shock protein 70kD%2C peptide-binding domain superfamily %0Amethod:InterPro accession:IPR029048 description:Heat shock protein 70kD%2C C-terminal domain superfamily %0Amethod:InterPro accession:IPR042050 description:Endoplasmic reticulum chaperone BIP%2C nucleotide-binding domain
HPOL_0001484201	6.87801e-84	0.687223	0.826	0.578	9.24474e-80	1	exon:HPOL-0001484201-mRNA-1.1	nHp.2.0.scaf01731	WormBase_imported	mRNA	81830	100168	.	+	.	ID=transcript:HPOL_0001484201-mRNA-1;Parent=gene:HPOL_0001484201;Name=HPOL_0001484201-mRNA-1;info=method:InterPro accession:IPR002913 description:START domain %0Amethod:InterPro accession:IPR023393 description:START-like domain superfamily	info=method:InterPro accession:IPR002913 description:START domain %0Amethod:InterPro accession:IPR023393 description:START-like domain superfamily
HPOL_0000681501	3.37844e-82	0.780375	0.627	0.28	4.54097e-78	1	exon:HPOL-0000681501-mRNA-1.26	nHp.2.0.scaf00471	WormBase_imported	mRNA	218082	233207	.	-	.	ID=transcript:HPOL_0000681501-mRNA-1;Parent=gene:HPOL_0000681501;Name=HPOL_0000681501-mRNA-1;info=method:InterPro accession:IPR001650 description:Helicase%2C C-terminal %0Amethod:InterPro accession:IPR002464 description:DNA/RNA helicase%2C ATP-dependent%2C DEAH-box type%2C conserved site %0Amethod:InterPro accession:IPR007502 description:Helicase-associated domain %0Amethod:InterPro accession:IPR011545 description:DEAD/DEAH box helicase domain %0Amethod:InterPro accession:IPR011709 description:Domain of unknown function DUF1605 %0Amethod:InterPro accession:IPR014001 description:Helicase superfamily 1/2%2C ATP-binding domain %0Amethod:InterPro accession:IPR027417 description:P-loop containing nucleoside triphosphate hydrolase	info=method:InterPro accession:IPR001650 description:Helicase%2C C-terminal %0Amethod:InterPro accession:IPR002464 description:DNA/RNA helicase%2C ATP-dependent%2C DEAH-box type%2C conserved site %0Amethod:InterPro accession:IPR007502 description:Helicase-associated domain %0Amethod:InterPro accession:IPR011545 description:DEAD/DEAH box helicase domain %0Amethod:InterPro accession:IPR011709 description:Domain of unknown function DUF1605 %0Amethod:InterPro accession:IPR014001 description:Helicase superfamily 1/2%2C ATP-binding domain %0Amethod:InterPro accession:IPR027417 description:P-loop containing nucleoside triphosphate hydrolase
HPOL_0002200801	7.92381e-82	0.396584	0.761	0.364	1.06504e-77	1	exon:HPOL-0002200801-mRNA-1.4	nHp.2.0.scaf05483	WormBase_imported	mRNA	12852	15078	.	-	.	ID=transcript:HPOL_0002200801-mRNA-1;Parent=gene:HPOL_0002200801;Name=HPOL_0002200801-mRNA-1
HPOL_0000049501	1.55456e-80	0.844713	0.848	0.649	2.08949e-76	1	exon:HPOL-0000049501-mRNA-1.1	nHp.2.0.scaf00016	WormBase_imported	mRNA	814151	817578	.	+	.	ID=transcript:HPOL_0000049501-mRNA-1;Parent=gene:HPOL_0000049501;Name=HPOL_0000049501-mRNA-1;info=method:InterPro accession:IPR001580 description:Calreticulin/calnexin %0Amethod:InterPro accession:IPR009033 description:Calreticulin/calnexin%2C P domain superfamily %0Amethod:InterPro accession:IPR013320 description:Concanavalin A-like lectin/glucanase domain superfamily %0Amethod:InterPro accession:IPR018124 description:Calreticulin/calnexin%2C conserved site	info=method:InterPro accession:IPR001580 description:Calreticulin/calnexin %0Amethod:InterPro accession:IPR009033 description:Calreticulin/calnexin%2C P domain superfamily %0Amethod:InterPro accession:IPR013320 description:Concanavalin A-like lectin/glucanase domain superfamily %0Amethod:InterPro accession:IPR018124 description:Calreticulin/calnexin%2C conserved site
HPOL_0001586401	1.08762e-79	0.7139	0.883	0.674	1.46187e-75	1	exon:HPOL-0001586401-mRNA-1.9	nHp.2.0.scaf01971	WormBase_imported	mRNA	98724	108994	.	-	.	ID=transcript:HPOL_0001586401-mRNA-1;Parent=gene:HPOL_0001586401;Name=HPOL_0001586401-mRNA-1;info=method:InterPro accession:IPR002059 description:Cold-shock protein%2C DNA-binding %0Amethod:InterPro accession:IPR011129 description:Cold shock domain %0Amethod:InterPro accession:IPR012340 description:Nucleic acid-binding%2C OB-fold %0Amethod:InterPro accession:IPR019844 description:Cold-shock (CSD) domain	info=method:InterPro accession:IPR002059 description:Cold-shock protein%2C DNA-binding %0Amethod:InterPro accession:IPR011129 description:Cold shock domain %0Amethod:InterPro accession:IPR012340 description:Nucleic acid-binding%2C OB-fold %0Amethod:InterPro accession:IPR019844 description:Cold-shock (CSD) domain
HPOL_0000328301	5.58436e-77	0.574305	0.936	0.768	7.50594e-73	1	exon:HPOL-0000328301-mRNA-1.1	nHp.2.0.scaf00163	WormBase_imported	mRNA	240801	249958	.	+	.	ID=transcript:HPOL_0000328301-mRNA-1;Parent=gene:HPOL_0000328301;Name=HPOL_0000328301-mRNA-1;info=method:InterPro accession:IPR009038 description:GOLD domain %0Amethod:InterPro accession:IPR015718 description:Transmembrane emp24 domain-containing protein 7 %0Amethod:InterPro accession:IPR015720 description:TMP21-related %0Amethod:InterPro accession:IPR036598 description:GOLD domain superfamily	info=method:InterPro accession:IPR009038 description:GOLD domain %0Amethod:InterPro accession:IPR015718 description:Transmembrane emp24 domain-containing protein 7 %0Amethod:InterPro accession:IPR015720 description:TMP21-related %0Amethod:InterPro accession:IPR036598 description:GOLD domain superfamily
HPOL_0000532701	4.8526e-76	0.650168	0.927	0.803	6.52238e-72	1	exon:HPOL-0000532701-mRNA-1.1	nHp.2.0.scaf00324	WormBase_imported	mRNA	193398	199385	.	+	.	ID=transcript:HPOL_0000532701-mRNA-1;Parent=gene:HPOL_0000532701;Name=HPOL_0000532701-mRNA-1;info=method:InterPro accession:IPR001261 description:ArgE/DapE/ACY1/CPG2/YscS%2C conserved site %0Amethod:InterPro accession:IPR002933 description:Peptidase M20 %0Amethod:InterPro accession:IPR011650 description:Peptidase M20%2C dimerisation domain %0Amethod:InterPro accession:IPR017153 description:Cytosolic nonspecific dipeptidase/DUG1	info=method:InterPro accession:IPR001261 description:ArgE/DapE/ACY1/CPG2/YscS%2C conserved site %0Amethod:InterPro accession:IPR002933 description:Peptidase M20 %0Amethod:InterPro accession:IPR011650 description:Peptidase M20%2C dimerisation domain %0Amethod:InterPro accession:IPR017153 description:Cytosolic nonspecific dipeptidase/DUG1
HPOL_0001767301	2.22441e-74	0.329176	0.739	0.33	2.98983e-70	1	exon:HPOL-0001767301-mRNA-1.2	nHp.2.0.scaf02560	WormBase_imported	mRNA	2005	2541	.	-	.	ID=transcript:HPOL_0001767301-mRNA-1;Parent=gene:HPOL_0001767301;Name=HPOL_0001767301-mRNA-1
HPOL_0000200901	4.76417e-74	0.601916	0.695	0.369	6.40352e-70	1	exon:HPOL-0000200901-mRNA-1.1	nHp.2.0.scaf00088	WormBase_imported	mRNA	267071	285228	.	+	.	ID=transcript:HPOL_0000200901-mRNA-1;Parent=gene:HPOL_0000200901;Name=HPOL_0000200901-mRNA-1;info=method:InterPro accession:IPR011993 description:PH-like domain superfamily %0Amethod:InterPro accession:IPR012466 description:NECAP%2C PHear domain	info=method:InterPro accession:IPR011993 description:PH-like domain superfamily %0Amethod:InterPro accession:IPR012466 description:NECAP%2C PHear domain
HPOL_0001079401	1.05847e-73	0.576519	0.798	0.492	1.42269e-69	1	exon:HPOL-0001079401-mRNA-1.9	nHp.2.0.scaf00960	WormBase_imported	mRNA	146353	154812	.	-	.	ID=transcript:HPOL_0001079401-mRNA-1;Parent=gene:HPOL_0001079401;Name=HPOL_0001079401-mRNA-1;info=method:InterPro accession:IPR019194 description:Transcription elognation factor Eaf%2C N-terminal %0Amethod:InterPro accession:IPR027093 description:EAF family	info=method:InterPro accession:IPR019194 description:Transcription elognation factor Eaf%2C N-terminal %0Amethod:InterPro accession:IPR027093 description:EAF family
HPOL_0001284001	1.33588e-72	0.619322	0.889	0.712	1.79556e-68	1	exon:HPOL-0001284001-mRNA-1.1	nHp.2.0.scaf01312	WormBase_imported	mRNA	89473	96165	.	+	.	ID=transcript:HPOL_0001284001-mRNA-1;Parent=gene:HPOL_0001284001;Name=HPOL_0001284001-mRNA-1
HPOL_0000950901	5.13441e-71	0.537314	0.995	0.955	6.90116e-67	1	exon:HPOL-0000950901-mRNA-1.1	nHp.2.0.scaf00774	WormBase_imported	mRNA	191021	204623	.	+	.	ID=transcript:HPOL_0000950901-mRNA-1;Parent=gene:HPOL_0000950901;Name=HPOL_0000950901-mRNA-1;info=method:InterPro accession:IPR001326 description:Translation elongation factor EF1B%2C beta/delta chains%2C conserved site %0Amethod:InterPro accession:IPR014038 description:Translation elongation factor EF1B%2C beta/delta subunit%2C guanine nucleotide exchange domain %0Amethod:InterPro accession:IPR014717 description:Translation elongation factor EF1B/ribosomal protein S6 %0Amethod:InterPro accession:IPR018940 description:Elongation factor 1 beta central acidic region%2C eukaryote %0Amethod:InterPro accession:IPR036219 description:Translation elongation factor eEF-1beta-like superfamily	info=method:InterPro accession:IPR001326 description:Translation elongation factor EF1B%2C beta/delta chains%2C conserved site %0Amethod:InterPro accession:IPR014038 description:Translation elongation factor EF1B%2C beta/delta subunit%2C guanine nucleotide exchange domain %0Amethod:InterPro accession:IPR014717 description:Translation elongation factor EF1B/ribosomal protein S6 %0Amethod:InterPro accession:IPR018940 description:Elongation factor 1 beta central acidic region%2C eukaryote %0Amethod:InterPro accession:IPR036219 description:Translation elongation factor eEF-1beta-like superfamily
HPOL_0001768501	8.63987e-71	0.572801	0.95	0.803	1.16129e-66	1	exon:HPOL-0001768501-mRNA-1.1	nHp.2.0.scaf02563	WormBase_imported	mRNA	1083	5152	.	+	.	ID=transcript:HPOL_0001768501-mRNA-1;Parent=gene:HPOL_0001768501;Name=HPOL_0001768501-mRNA-1
HPOL_0000148701	4.29917e-70	0.560479	0.902	0.665	5.77852e-66	1	exon:HPOL-0000148701-mRNA-1.1	nHp.2.0.scaf00059	WormBase_imported	mRNA	300707	307743	.	+	.	ID=transcript:HPOL_0000148701-mRNA-1;Parent=gene:HPOL_0000148701;Name=HPOL_0000148701-mRNA-1;info=method:InterPro accession:IPR001040 description:Translation Initiation factor eIF- 4e %0Amethod:InterPro accession:IPR019770 description:Eukaryotic translation initiation factor 4E (eIF-4E)%2C conserved site %0Amethod:InterPro accession:IPR023398 description:Translation Initiation factor eIF- 4e-like	info=method:InterPro accession:IPR001040 description:Translation Initiation factor eIF- 4e %0Amethod:InterPro accession:IPR019770 description:Eukaryotic translation initiation factor 4E (eIF-4E)%2C conserved site %0Amethod:InterPro accession:IPR023398 description:Translation Initiation factor eIF- 4e-like
HPOL_0001115201	1.51674e-69	0.599822	0.894	0.686	2.03865e-65	1	exon:HPOL-0001115201-mRNA-1.2	nHp.2.0.scaf01022	WormBase_imported	mRNA	1033	1717	.	-	.	ID=transcript:HPOL_0001115201-mRNA-1;Parent=gene:HPOL_0001115201;Name=HPOL_0001115201-mRNA-1
HPOL_0000924301	5.56078e-69	0.626778	0.88	0.68	7.47425e-65	1	exon:HPOL-0000924301-mRNA-1.20	nHp.2.0.scaf00738	WormBase_imported	mRNA	121800	220219	.	-	.	ID=transcript:HPOL_0000924301-mRNA-1;Parent=gene:HPOL_0000924301;Name=HPOL_0000924301-mRNA-1;info=method:InterPro accession:IPR019355 description:Cell cycle regulator Mat89Bb	info=method:InterPro accession:IPR019355 description:Cell cycle regulator Mat89Bb
HPOL_0000751101	1.14328e-68	0.440132	0.456	0.172	1.53668e-64	1	exon:HPOL-0000751101-mRNA-1.8	nHp.2.0.scaf00542	WormBase_imported	mRNA	65408	78614	.	-	.	ID=transcript:HPOL_0000751101-mRNA-1;Parent=gene:HPOL_0000751101;Name=HPOL_0000751101-mRNA-1;info=method:InterPro accession:IPR000418 description:Ets domain %0Amethod:InterPro accession:IPR036388 description:Winged helix-like DNA-binding domain superfamily %0Amethod:InterPro accession:IPR036390 description:Winged helix DNA-binding domain superfamily	info=method:InterPro accession:IPR000418 description:Ets domain %0Amethod:InterPro accession:IPR036388 description:Winged helix-like DNA-binding domain superfamily %0Amethod:InterPro accession:IPR036390 description:Winged helix DNA-binding domain superfamily
HPOL_0000090401	1.52028e-68	0.520261	0.573	0.263	2.04341e-64	1	exon:HPOL-0000090401-mRNA-1.5	nHp.2.0.scaf00034	WormBase_imported	mRNA	497196	506124	.	-	.	ID=transcript:HPOL_0000090401-mRNA-1;Parent=gene:HPOL_0000090401;Name=HPOL_0000090401-mRNA-1;info=method:InterPro accession:IPR028945 description:WRB/Get1 family	info=method:InterPro accession:IPR028945 description:WRB/Get1 family
HPOL_0000070901	3.09409e-68	0.448526	0.994	0.865	4.15876e-64	1	exon:HPOL-0000070901-mRNA-1.1	nHp.2.0.scaf00026	WormBase_imported	mRNA	51210	67135	.	+	.	ID=transcript:HPOL_0000070901-mRNA-1;Parent=gene:HPOL_0000070901;Name=HPOL_0000070901-mRNA-1;info=method:InterPro accession:IPR012337 description:Ribonuclease H-like superfamily %0Amethod:InterPro accession:IPR013520 description:Exonuclease%2C RNase T/DNA polymerase III %0Amethod:InterPro accession:IPR034922 description:RNA exonuclease 1-like%2C exonuclease domain %0Amethod:InterPro accession:IPR036397 description:Ribonuclease H superfamily	info=method:InterPro accession:IPR012337 description:Ribonuclease H-like superfamily %0Amethod:InterPro accession:IPR013520 description:Exonuclease%2C RNase T/DNA polymerase III %0Amethod:InterPro accession:IPR034922 description:RNA exonuclease 1-like%2C exonuclease domain %0Amethod:InterPro accession:IPR036397 description:Ribonuclease H superfamily
HPOL_0000013601	1.5165e-67	0.565376	0.823	0.566	2.03832e-63	1	exon:HPOL-0000013601-mRNA-1.1	nHp.2.0.scaf00003	WormBase_imported	mRNA	813818	818682	.	+	.	ID=transcript:HPOL_0000013601-mRNA-1;Parent=gene:HPOL_0000013601;Name=HPOL_0000013601-mRNA-1;info=method:InterPro accession:IPR002589 description:Macro domain	info=method:InterPro accession:IPR002589 description:Macro domain
HPOL_0000151701	1.87138e-67	0.619299	0.982	0.903	2.51533e-63	1	exon:HPOL-0000151701-mRNA-1.1	nHp.2.0.scaf00061	WormBase_imported	mRNA	134938	143021	.	+	.	ID=transcript:HPOL_0000151701-mRNA-1;Parent=gene:HPOL_0000151701;Name=HPOL_0000151701-mRNA-1
HPOL_0002045701	2.89887e-66	0.61987	0.908	0.787	3.89637e-62	1	exon:HPOL-0002045701-mRNA-1.1	nHp.2.0.scaf03860	WormBase_imported	mRNA	17587	24566	.	+	.	ID=transcript:HPOL_0002045701-mRNA-1;Parent=gene:HPOL_0002045701;Name=HPOL_0002045701-mRNA-1
HPOL_0000216501	4.57912e-66	0.555564	0.597	0.296	6.1548e-62	1	exon:HPOL-0000216501-mRNA-1.6	nHp.2.0.scaf00097	WormBase_imported	mRNA	70186	71498	.	-	.	ID=transcript:HPOL_0000216501-mRNA-1;Parent=gene:HPOL_0000216501;Name=HPOL_0000216501-mRNA-1
HPOL_0000697701	5.63203e-66	0.446586	0.532	0.232	7.57001e-62	1	exon:HPOL-0000697701-mRNA-1.13	nHp.2.0.scaf00486	WormBase_imported	mRNA	79032	90588	.	-	.	ID=transcript:HPOL_0000697701-mRNA-1;Parent=gene:HPOL_0000697701;Name=HPOL_0000697701-mRNA-1;info=method:InterPro accession:IPR002524 description:Cation efflux protein %0Amethod:InterPro accession:IPR027469 description:Cation efflux transmembrane domain superfamily	info=method:InterPro accession:IPR002524 description:Cation efflux protein %0Amethod:InterPro accession:IPR027469 description:Cation efflux transmembrane domain superfamily
HPOL_0001565601	1.00331e-65	0.509224	0.552	0.259	1.34854e-61	1	exon:HPOL-0001565601-mRNA-1.8	nHp.2.0.scaf01916	WormBase_imported	mRNA	74372	82646	.	-	.	ID=transcript:HPOL_0001565601-mRNA-1;Parent=gene:HPOL_0001565601;Name=HPOL_0001565601-mRNA-1;info=method:InterPro accession:IPR006977 description:Yip1 domain %0Amethod:InterPro accession:IPR026637 description:YIP1 family member 3	info=method:InterPro accession:IPR006977 description:Yip1 domain %0Amethod:InterPro accession:IPR026637 description:YIP1 family member 3
HPOL_0001454801	1.12615e-65	0.587141	0.832	0.597	1.51365e-61	1	exon:HPOL-0001454801-mRNA-1.1	nHp.2.0.scaf01667	WormBase_imported	mRNA	55598	59664	.	+	.	ID=transcript:HPOL_0001454801-mRNA-1;Parent=gene:HPOL_0001454801;Name=HPOL_0001454801-mRNA-1
HPOL_0000652501	2.58182e-65	0.498321	0.958	0.836	3.47023e-61	1	exon:HPOL-0000652501-mRNA-1.6	nHp.2.0.scaf00443	WormBase_imported	mRNA	211734	218982	.	-	.	ID=transcript:HPOL_0000652501-mRNA-1;Parent=gene:HPOL_0000652501;Name=HPOL_0000652501-mRNA-1;info=method:InterPro accession:IPR003038 description:DAD/Ost2 %0Amethod:InterPro accession:IPR015089 description:Cytochrome b-c1 complex subunit 10 %0Amethod:InterPro accession:IPR029027 description:Single alpha-helix domain superfamily	info=method:InterPro accession:IPR003038 description:DAD/Ost2 %0Amethod:InterPro accession:IPR015089 description:Cytochrome b-c1 complex subunit 10 %0Amethod:InterPro accession:IPR029027 description:Single alpha-helix domain superfamily
HPOL_0000916601	2.80036e-65	0.459533	0.541	0.236	3.76397e-61	1	exon:HPOL-0000916601-mRNA-1.1	nHp.2.0.scaf00730	WormBase_imported	mRNA	55629	61039	.	+	.	ID=transcript:HPOL_0000916601-mRNA-1;Parent=gene:HPOL_0000916601;Name=HPOL_0000916601-mRNA-1;info=method:InterPro accession:IPR008468 description:DNA methyltransferase 1-associated 1 %0Amethod:InterPro accession:IPR027109 description:SWR1-complex protein 4/DNA methyltransferase 1-associated protein 1 %0Amethod:InterPro accession:IPR032563 description:DAMP1%2C SANT/Myb-like domain	info=method:InterPro accession:IPR008468 description:DNA methyltransferase 1-associated 1 %0Amethod:InterPro accession:IPR027109 description:SWR1-complex protein 4/DNA methyltransferase 1-associated protein 1 %0Amethod:InterPro accession:IPR032563 description:DAMP1%2C SANT/Myb-like domain
HPOL_0000458301	3.15164e-65	0.280932	0.998	0.945	4.23612e-61	1	exon:HPOL-0000458301-mRNA-1.1	nHp.2.0.scaf00263	WormBase_imported	mRNA	14325	15155	.	+	.	ID=transcript:HPOL_0000458301-mRNA-1;Parent=gene:HPOL_0000458301;Name=HPOL_0000458301-mRNA-1;info=method:InterPro accession:IPR005818 description:Linker histone H1/H5%2C domain H15 %0Amethod:InterPro accession:IPR005819 description:Histone H5 %0Amethod:InterPro accession:IPR036388 description:Winged helix-like DNA-binding domain superfamily %0Amethod:InterPro accession:IPR036390 description:Winged helix DNA-binding domain superfamily	info=method:InterPro accession:IPR005818 description:Linker histone H1/H5%2C domain H15 %0Amethod:InterPro accession:IPR005819 description:Histone H5 %0Amethod:InterPro accession:IPR036388 description:Winged helix-like DNA-binding domain superfamily %0Amethod:InterPro accession:IPR036390 description:Winged helix DNA-binding domain superfamily
HPOL_0001367301	5.62609e-65	0.634328	0.585	0.285	7.56202e-61	1	exon:HPOL-0001367301-mRNA-1.1	nHp.2.0.scaf01480	WormBase_imported	mRNA	96805	137965	.	+	.	ID=transcript:HPOL_0001367301-mRNA-1;Parent=gene:HPOL_0001367301;Name=HPOL_0001367301-mRNA-1;info=method:InterPro accession:IPR005804 description:Fatty acid desaturase domain %0Amethod:InterPro accession:IPR011388 description:Sphingolipid delta4-desaturase %0Amethod:InterPro accession:IPR013866 description:Sphingolipid delta4-desaturase%2C N-terminal %0Amethod:InterPro accession:IPR016095 description:Ribosomal protein L1%2C 3-layer alpha/beta-sandwich %0Amethod:InterPro accession:IPR023674 description:Ribosomal protein L1-like %0Amethod:InterPro accession:IPR028364 description:Ribosomal protein L1/ribosomal biogenesis protein	info=method:InterPro accession:IPR005804 description:Fatty acid desaturase domain %0Amethod:InterPro accession:IPR011388 description:Sphingolipid delta4-desaturase %0Amethod:InterPro accession:IPR013866 description:Sphingolipid delta4-desaturase%2C N-terminal %0Amethod:InterPro accession:IPR016095 description:Ribosomal protein L1%2C 3-layer alpha/beta-sandwich %0Amethod:InterPro accession:IPR023674 description:Ribosomal protein L1-like %0Amethod:InterPro accession:IPR028364 description:Ribosomal protein L1/ribosomal biogenesis protein
HPOL_0002148301	8.45554e-64	0.546039	0.842	0.641	1.13651e-59	1	exon:HPOL-0002148301-mRNA-1.1	nHp.2.0.scaf04754	WormBase_imported	mRNA	11479	14795	.	+	.	ID=transcript:HPOL_0002148301-mRNA-1;Parent=gene:HPOL_0002148301;Name=HPOL_0002148301-mRNA-1
HPOL_0001390701	1.31933e-63	0.532128	0.671	0.349	1.77331e-59	1	exon:HPOL-0001390701-mRNA-1.1	nHp.2.0.scaf01528	WormBase_imported	mRNA	93493	99010	.	+	.	ID=transcript:HPOL_0001390701-mRNA-1;Parent=gene:HPOL_0001390701;Name=HPOL_0001390701-mRNA-1;info=method:InterPro accession:IPR004827 description:Basic-leucine zipper domain	info=method:InterPro accession:IPR004827 description:Basic-leucine zipper domain
HPOL_0001036801	2.7765e-63	0.509014	0.648	0.34	3.7319e-59	1	exon:HPOL-0001036801-mRNA-1.1	nHp.2.0.scaf00896	WormBase_imported	mRNA	97913	105554	.	+	.	ID=transcript:HPOL_0001036801-mRNA-1;Parent=gene:HPOL_0001036801;Name=HPOL_0001036801-mRNA-1;info=method:InterPro accession:IPR019185 description:Integral membrane protein SYS1-related	info=method:InterPro accession:IPR019185 description:Integral membrane protein SYS1-related
HPOL_0000782701	8.52256e-62	0.532903	0.933	0.824	1.14552e-57	1	exon:HPOL-0000782701-mRNA-1.3	nHp.2.0.scaf00572	WormBase_imported	mRNA	153016	167793	.	-	.	ID=transcript:HPOL_0000782701-mRNA-1;Parent=gene:HPOL_0000782701;Name=HPOL_0000782701-mRNA-1;info=method:InterPro accession:IPR018276 description:DET1- and DDB1-associated protein 1%2C N-terminal	info=method:InterPro accession:IPR018276 description:DET1- and DDB1-associated protein 1%2C N-terminal
HPOL_0001471201	1.70004e-60	0.603473	0.705	0.41	2.28502e-56	1	exon:HPOL-0001471201-mRNA-1.1	nHp.2.0.scaf01705	WormBase_imported	mRNA	87269	88231	.	+	.	ID=transcript:HPOL_0001471201-mRNA-1;Parent=gene:HPOL_0001471201;Name=HPOL_0001471201-mRNA-1;info=method:InterPro accession:IPR013083 description:Zinc finger%2C RING/FYVE/PHD-type	info=method:InterPro accession:IPR013083 description:Zinc finger%2C RING/FYVE/PHD-type
HPOL_0001627201	8.82296e-60	0.531048	0.965	0.887	1.18589e-55	1	exon:HPOL-0001627201-mRNA-1.1	nHp.2.0.scaf02091	WormBase_imported	mRNA	6005	10940	.	+	.	ID=transcript:HPOL_0001627201-mRNA-1;Parent=gene:HPOL_0001627201;Name=HPOL_0001627201-mRNA-1;info=method:InterPro accession:IPR005485 description:Ribosomal protein L5 eukaryotic/L18 archaeal %0Amethod:InterPro accession:IPR025607 description:Ribosomal protein L5 eukaryotic/L18 archaeal%2C C-terminal	info=method:InterPro accession:IPR005485 description:Ribosomal protein L5 eukaryotic/L18 archaeal %0Amethod:InterPro accession:IPR025607 description:Ribosomal protein L5 eukaryotic/L18 archaeal%2C C-terminal
HPOL_0000079101	9.21551e-60	0.590228	0.744	0.479	1.23866e-55	1	exon:HPOL-0000079101-mRNA-1.1	nHp.2.0.scaf00029	WormBase_imported	mRNA	375350	380291	.	+	.	ID=transcript:HPOL_0000079101-mRNA-1;Parent=gene:HPOL_0000079101;Name=HPOL_0000079101-mRNA-1;info=method:InterPro accession:IPR007513 description:Uncharacterised protein family SERF%2C N-terminal %0Amethod:InterPro accession:IPR040211 description:Small EDRK-rich factor 1/2	info=method:InterPro accession:IPR007513 description:Uncharacterised protein family SERF%2C N-terminal %0Amethod:InterPro accession:IPR040211 description:Small EDRK-rich factor 1/2
HPOL_0000440401	3.98687e-59	0.541481	0.891	0.724	5.35875e-55	1	exon:HPOL-0000440401-mRNA-1.1	nHp.2.0.scaf00246	WormBase_imported	mRNA	54838	63364	.	+	.	ID=transcript:HPOL_0000440401-mRNA-1;Parent=gene:HPOL_0000440401;Name=HPOL_0000440401-mRNA-1;info=method:InterPro accession:IPR000182 description:GNAT domain %0Amethod:InterPro accession:IPR016181 description:Acyl-CoA N-acyltransferase	info=method:InterPro accession:IPR000182 description:GNAT domain %0Amethod:InterPro accession:IPR016181 description:Acyl-CoA N-acyltransferase
HPOL_0000494201	1.23327e-58	0.451083	0.533	0.253	1.65763e-54	1	exon:HPOL-0000494201-mRNA-1.1	nHp.2.0.scaf00289	WormBase_imported	mRNA	234197	241317	.	+	.	ID=transcript:HPOL_0000494201-mRNA-1;Parent=gene:HPOL_0000494201;Name=HPOL_0000494201-mRNA-1
HPOL_0000106801	1.92836e-58	0.528539	0.726	0.443	2.5919e-54	1	exon:HPOL-0000106801-mRNA-1.1	nHp.2.0.scaf00041	WormBase_imported	mRNA	16568	37525	.	+	.	ID=transcript:HPOL_0000106801-mRNA-1;Parent=gene:HPOL_0000106801;Name=HPOL_0000106801-mRNA-1;info=method:InterPro accession:IPR000582 description:Acyl-CoA-binding protein%2C ACBP %0Amethod:InterPro accession:IPR001753 description:Enoyl-CoA hydratase/isomerase %0Amethod:InterPro accession:IPR014352 description:FERM/acyl-CoA-binding protein superfamily %0Amethod:InterPro accession:IPR029045 description:ClpP/crotonase-like domain superfamily %0Amethod:InterPro accession:IPR035984 description:Acyl-CoA binding protein superfamily	info=method:InterPro accession:IPR000582 description:Acyl-CoA-binding protein%2C ACBP %0Amethod:InterPro accession:IPR001753 description:Enoyl-CoA hydratase/isomerase %0Amethod:InterPro accession:IPR014352 description:FERM/acyl-CoA-binding protein superfamily %0Amethod:InterPro accession:IPR029045 description:ClpP/crotonase-like domain superfamily %0Amethod:InterPro accession:IPR035984 description:Acyl-CoA binding protein superfamily
HPOL_0001297801	2.31964e-58	0.502929	0.57	0.278	3.11782e-54	1	exon:HPOL-0001297801-mRNA-1.1	nHp.2.0.scaf01339	WormBase_imported	mRNA	133572	141829	.	+	.	ID=transcript:HPOL_0001297801-mRNA-1;Parent=gene:HPOL_0001297801;Name=HPOL_0001297801-mRNA-1
HPOL_0002065301	1.07894e-57	0.474409	0.603	0.316	1.4502e-53	1	exon:HPOL-0002065301-mRNA-1.10	nHp.2.0.scaf03988	WormBase_imported	mRNA	1965	16076	.	-	.	ID=transcript:HPOL_0002065301-mRNA-1;Parent=gene:HPOL_0002065301;Name=HPOL_0002065301-mRNA-1;info=method:InterPro accession:IPR006594 description:LIS1 homology motif %0Amethod:InterPro accession:IPR006595 description:CTLH%2C C-terminal LisH motif %0Amethod:InterPro accession:IPR024964 description:CTLH/CRA C-terminal to LisH motif domain %0Amethod:InterPro accession:IPR027714 description:Protein Fyv10/Macrophage erythroblast attacher	info=method:InterPro accession:IPR006594 description:LIS1 homology motif %0Amethod:InterPro accession:IPR006595 description:CTLH%2C C-terminal LisH motif %0Amethod:InterPro accession:IPR024964 description:CTLH/CRA C-terminal to LisH motif domain %0Amethod:InterPro accession:IPR027714 description:Protein Fyv10/Macrophage erythroblast attacher
HPOL_0000822701	1.90898e-57	0.524784	0.695	0.402	2.56586e-53	1	exon:HPOL-0000822701-mRNA-1.5	nHp.2.0.scaf00621	WormBase_imported	mRNA	66190	72241	.	-	.	ID=transcript:HPOL_0000822701-mRNA-1;Parent=gene:HPOL_0000822701;Name=HPOL_0000822701-mRNA-1
HPOL_0001438201	3.18457e-57	0.508569	0.639	0.351	4.28039e-53	1	exon:HPOL-0001438201-mRNA-1.1	nHp.2.0.scaf01632	WormBase_imported	mRNA	27746	36871	.	+	.	ID=transcript:HPOL_0001438201-mRNA-1;Parent=gene:HPOL_0001438201;Name=HPOL_0001438201-mRNA-1;info=method:InterPro accession:IPR001202 description:WW domain %0Amethod:InterPro accession:IPR002129 description:Pyridoxal phosphate-dependent decarboxylase %0Amethod:InterPro accession:IPR015421 description:Pyridoxal phosphate-dependent transferase%2C major domain %0Amethod:InterPro accession:IPR015422 description:Pyridoxal phosphate-dependent transferase domain 1 %0Amethod:InterPro accession:IPR015424 description:Pyridoxal phosphate-dependent transferase %0Amethod:InterPro accession:IPR036020 description:WW domain superfamily	info=method:InterPro accession:IPR001202 description:WW domain %0Amethod:InterPro accession:IPR002129 description:Pyridoxal phosphate-dependent decarboxylase %0Amethod:InterPro accession:IPR015421 description:Pyridoxal phosphate-dependent transferase%2C major domain %0Amethod:InterPro accession:IPR015422 description:Pyridoxal phosphate-dependent transferase domain 1 %0Amethod:InterPro accession:IPR015424 description:Pyridoxal phosphate-dependent transferase %0Amethod:InterPro accession:IPR036020 description:WW domain superfamily
HPOL_0000900001	4.1795e-57	0.437366	0.603	0.308	5.61767e-53	1	exon:HPOL-0000900001-mRNA-1.12	nHp.2.0.scaf00709	WormBase_imported	mRNA	128719	140974	.	-	.	ID=transcript:HPOL_0000900001-mRNA-1;Parent=gene:HPOL_0000900001;Name=HPOL_0000900001-mRNA-1;info=method:InterPro accession:IPR008930 description:Terpenoid cyclases/protein prenyltransferase alpha-alpha toroid	info=method:InterPro accession:IPR008930 description:Terpenoid cyclases/protein prenyltransferase alpha-alpha toroid
HPOL_0000526301	5.40535e-57	0.38424	0.262	0.074	7.26533e-53	1	exon:HPOL-0000526301-mRNA-1.12	nHp.2.0.scaf00318	WormBase_imported	mRNA	12590	43794	.	-	.	ID=transcript:HPOL_0000526301-mRNA-1;Parent=gene:HPOL_0000526301;Name=HPOL_0000526301-mRNA-1;info=method:InterPro accession:IPR002048 description:EF-hand domain %0Amethod:InterPro accession:IPR011992 description:EF-hand domain pair %0Amethod:InterPro accession:IPR018247 description:EF-Hand 1%2C calcium-binding site	info=method:InterPro accession:IPR002048 description:EF-hand domain %0Amethod:InterPro accession:IPR011992 description:EF-hand domain pair %0Amethod:InterPro accession:IPR018247 description:EF-Hand 1%2C calcium-binding site
HPOL_0000457301	6.34496e-57	0.424953	0.497	0.225	8.52826e-53	1	exon:HPOL-0000457301-mRNA-1.16	nHp.2.0.scaf00262	WormBase_imported	mRNA	55423	75435	.	-	.	ID=transcript:HPOL_0000457301-mRNA-1;Parent=gene:HPOL_0000457301;Name=HPOL_0000457301-mRNA-1
HPOL_0001128501	9.45612e-57	0.464293	0.538	0.257	1.271e-52	1	exon:HPOL-0001128501-mRNA-1.1	nHp.2.0.scaf01039	WormBase_imported	mRNA	84851	88506	.	+	.	ID=transcript:HPOL_0001128501-mRNA-1;Parent=gene:HPOL_0001128501;Name=HPOL_0001128501-mRNA-1;info=method:InterPro accession:IPR008856 description:Translocon-associated protein subunit beta	info=method:InterPro accession:IPR008856 description:Translocon-associated protein subunit beta
HPOL_0000538401	1.43551e-56	0.500213	0.741	0.438	1.92947e-52	1	exon:HPOL-0000538401-mRNA-1.15	nHp.2.0.scaf00328	WormBase_imported	mRNA	94913	113931	.	-	.	ID=transcript:HPOL_0000538401-mRNA-1;Parent=gene:HPOL_0000538401;Name=HPOL_0000538401-mRNA-1;info=method:InterPro accession:IPR007583 description:GRASP55/65 %0Amethod:InterPro accession:IPR024958 description:GRASP55/65 PDZ-like domain %0Amethod:InterPro accession:IPR036034 description:PDZ superfamily	info=method:InterPro accession:IPR007583 description:GRASP55/65 %0Amethod:InterPro accession:IPR024958 description:GRASP55/65 PDZ-like domain %0Amethod:InterPro accession:IPR036034 description:PDZ superfamily
HPOL_0000425701	2.00114e-56	0.492558	0.664	0.361	2.68973e-52	1	exon:HPOL-0000425701-mRNA-1.2	nHp.2.0.scaf00235	WormBase_imported	mRNA	351096	351895	.	-	.	ID=transcript:HPOL_0000425701-mRNA-1;Parent=gene:HPOL_0000425701;Name=HPOL_0000425701-mRNA-1
HPOL_0000610301	1.31826e-55	0.53819	0.912	0.812	1.77187e-51	1	exon:HPOL-0000610301-mRNA-1.1	nHp.2.0.scaf00396	WormBase_imported	mRNA	115631	121806	.	+	.	ID=transcript:HPOL_0000610301-mRNA-1;Parent=gene:HPOL_0000610301;Name=HPOL_0000610301-mRNA-1;info=method:InterPro accession:IPR003732 description:D-aminoacyl-tRNA deacylase DTD %0Amethod:InterPro accession:IPR023509 description:D-aminoacyl-tRNA deacylase-like superfamily	info=method:InterPro accession:IPR003732 description:D-aminoacyl-tRNA deacylase DTD %0Amethod:InterPro accession:IPR023509 description:D-aminoacyl-tRNA deacylase-like superfamily
HPOL_0000306301	1.88133e-55	0.491068	0.655	0.368	2.5287e-51	1	exon:HPOL-0000306301-mRNA-1.1	nHp.2.0.scaf00149	WormBase_imported	mRNA	26816	35110	.	+	.	ID=transcript:HPOL_0000306301-mRNA-1;Parent=gene:HPOL_0000306301;Name=HPOL_0000306301-mRNA-1;info=method:InterPro accession:IPR007829 description:TM2 domain	info=method:InterPro accession:IPR007829 description:TM2 domain
HPOL_0000898001	2.9174e-55	0.487226	0.742	0.478	3.92127e-51	1	exon:HPOL-0000898001-mRNA-1.1	nHp.2.0.scaf00708	WormBase_imported	mRNA	17727	50510	.	+	.	ID=transcript:HPOL_0000898001-mRNA-1;Parent=gene:HPOL_0000898001;Name=HPOL_0000898001-mRNA-1;info=method:InterPro accession:IPR006634 description:TRAM/LAG1/CLN8 homology domain %0Amethod:InterPro accession:IPR013599 description:TRAM1-like protein %0Amethod:InterPro accession:IPR016447 description:Translocation associated membrane protein	info=method:InterPro accession:IPR006634 description:TRAM/LAG1/CLN8 homology domain %0Amethod:InterPro accession:IPR013599 description:TRAM1-like protein %0Amethod:InterPro accession:IPR016447 description:Translocation associated membrane protein
HPOL_0001227101	5.53754e-55	0.570449	0.856	0.724	7.443e-51	1	exon:HPOL-0001227101-mRNA-1.5	nHp.2.0.scaf01204	WormBase_imported	mRNA	53825	55966	.	-	.	ID=transcript:HPOL_0001227101-mRNA-1;Parent=gene:HPOL_0001227101;Name=HPOL_0001227101-mRNA-1
HPOL_0000514901	1.47086e-54	0.510405	0.788	0.546	1.97698e-50	1	exon:HPOL-0000514901-mRNA-1.39	nHp.2.0.scaf00308	WormBase_imported	mRNA	304245	340926	.	-	.	ID=transcript:HPOL_0000514901-mRNA-1;Parent=gene:HPOL_0000514901;Name=HPOL_0000514901-mRNA-1;info=method:InterPro accession:IPR000330 description:SNF2-related%2C N-terminal domain %0Amethod:InterPro accession:IPR001650 description:Helicase%2C C-terminal %0Amethod:InterPro accession:IPR014001 description:Helicase superfamily 1/2%2C ATP-binding domain %0Amethod:InterPro accession:IPR027417 description:P-loop containing nucleoside triphosphate hydrolase %0Amethod:InterPro accession:IPR038718 description:SNF2-like%2C N-terminal domain superfamily	info=method:InterPro accession:IPR000330 description:SNF2-related%2C N-terminal domain %0Amethod:InterPro accession:IPR001650 description:Helicase%2C C-terminal %0Amethod:InterPro accession:IPR014001 description:Helicase superfamily 1/2%2C ATP-binding domain %0Amethod:InterPro accession:IPR027417 description:P-loop containing nucleoside triphosphate hydrolase %0Amethod:InterPro accession:IPR038718 description:SNF2-like%2C N-terminal domain superfamily
HPOL_0000790501	9.70407e-54	0.480369	0.642	0.35	1.30432e-49	1	exon:HPOL-0000790501-mRNA-1.1	nHp.2.0.scaf00582	WormBase_imported	mRNA	150368	166485	.	+	.	ID=transcript:HPOL_0000790501-mRNA-1;Parent=gene:HPOL_0000790501;Name=HPOL_0000790501-mRNA-1;info=method:InterPro accession:IPR006809 description:TAFII28-like protein %0Amethod:InterPro accession:IPR009072 description:Histone-fold	info=method:InterPro accession:IPR006809 description:TAFII28-like protein %0Amethod:InterPro accession:IPR009072 description:Histone-fold
HPOL_0001712901	2.39614e-52	0.474027	0.886	0.731	3.22065e-48	1	exon:HPOL-0001712901-mRNA-1.1	nHp.2.0.scaf02377	WormBase_imported	mRNA	18613	39157	.	+	.	ID=transcript:HPOL_0001712901-mRNA-1;Parent=gene:HPOL_0001712901;Name=HPOL_0001712901-mRNA-1;info=method:InterPro accession:IPR004934 description:Tropomodulin %0Amethod:InterPro accession:IPR030137 description:Tropomodulin%2C invertebrate %0Amethod:InterPro accession:IPR032675 description:Leucine-rich repeat domain superfamily	info=method:InterPro accession:IPR004934 description:Tropomodulin %0Amethod:InterPro accession:IPR030137 description:Tropomodulin%2C invertebrate %0Amethod:InterPro accession:IPR032675 description:Leucine-rich repeat domain superfamily
HPOL_0000783901	2.94296e-52	0.43073	0.595	0.318	3.95564e-48	1	exon:HPOL-0000783901-mRNA-1.1	nHp.2.0.scaf00573	WormBase_imported	mRNA	133121	138665	.	+	.	ID=transcript:HPOL_0000783901-mRNA-1;Parent=gene:HPOL_0000783901;Name=HPOL_0000783901-mRNA-1;info=method:InterPro accession:IPR001199 description:Cytochrome b5-like heme/steroid binding domain %0Amethod:InterPro accession:IPR036400 description:Cytochrome b5-like heme/steroid binding domain superfamily	info=method:InterPro accession:IPR001199 description:Cytochrome b5-like heme/steroid binding domain %0Amethod:InterPro accession:IPR036400 description:Cytochrome b5-like heme/steroid binding domain superfamily
HPOL_0000446001	2.98518e-52	0.464372	0.653	0.378	4.01238e-48	1	exon:HPOL-0000446001-mRNA-1.1	nHp.2.0.scaf00251	WormBase_imported	mRNA	279346	279819	.	+	.	ID=transcript:HPOL_0000446001-mRNA-1;Parent=gene:HPOL_0000446001;Name=HPOL_0000446001-mRNA-1;info=method:InterPro accession:IPR001648 description:Ribosomal protein S18 %0Amethod:InterPro accession:IPR036870 description:Ribosomal protein S18 superfamily	info=method:InterPro accession:IPR001648 description:Ribosomal protein S18 %0Amethod:InterPro accession:IPR036870 description:Ribosomal protein S18 superfamily
HPOL_0000752801	6.02606e-52	0.442866	0.992	0.928	8.09963e-48	1	exon:HPOL-0000752801-mRNA-1.1	nHp.2.0.scaf00543	WormBase_imported	mRNA	41891	54309	.	+	.	ID=transcript:HPOL_0000752801-mRNA-1;Parent=gene:HPOL_0000752801;Name=HPOL_0000752801-mRNA-1;info=method:InterPro accession:IPR000235 description:Ribosomal protein S5/S7 %0Amethod:InterPro accession:IPR005716 description:Ribosomal protein S5/S7%2C eukaryotic/archaeal %0Amethod:InterPro accession:IPR020606 description:Ribosomal protein S7%2C conserved site %0Amethod:InterPro accession:IPR023798 description:Ribosomal protein S7 domain %0Amethod:InterPro accession:IPR036823 description:Ribosomal protein S7 domain superfamily	info=method:InterPro accession:IPR000235 description:Ribosomal protein S5/S7 %0Amethod:InterPro accession:IPR005716 description:Ribosomal protein S5/S7%2C eukaryotic/archaeal %0Amethod:InterPro accession:IPR020606 description:Ribosomal protein S7%2C conserved site %0Amethod:InterPro accession:IPR023798 description:Ribosomal protein S7 domain %0Amethod:InterPro accession:IPR036823 description:Ribosomal protein S7 domain superfamily
HPOL_0000949601	6.06053e-52	0.541232	0.744	0.517	8.14596e-48	1	exon:HPOL-0000949601-mRNA-1.7	nHp.2.0.scaf00773	WormBase_imported	mRNA	26327	34645	.	-	.	ID=transcript:HPOL_0000949601-mRNA-1;Parent=gene:HPOL_0000949601;Name=HPOL_0000949601-mRNA-1;info=method:InterPro accession:IPR004033 description:UbiE/COQ5 methyltransferase %0Amethod:InterPro accession:IPR023576 description:UbiE/COQ5 methyltransferase%2C conserved site %0Amethod:InterPro accession:IPR029063 description:S-adenosyl-L-methionine-dependent methyltransferase	info=method:InterPro accession:IPR004033 description:UbiE/COQ5 methyltransferase %0Amethod:InterPro accession:IPR023576 description:UbiE/COQ5 methyltransferase%2C conserved site %0Amethod:InterPro accession:IPR029063 description:S-adenosyl-L-methionine-dependent methyltransferase
HPOL_0000587401	2.41682e-51	0.425709	0.508	0.245	3.24845e-47	1	exon:HPOL-0000587401-mRNA-1.6	nHp.2.0.scaf00374	WormBase_imported	mRNA	39606	48009	.	-	.	ID=transcript:HPOL_0000587401-mRNA-1;Parent=gene:HPOL_0000587401;Name=HPOL_0000587401-mRNA-1;info=method:InterPro accession:IPR008632 description:Nematode fatty acid retinoid binding	info=method:InterPro accession:IPR008632 description:Nematode fatty acid retinoid binding
HPOL_0001342501	2.81741e-51	0.458109	0.571	0.299	3.78688e-47	1	exon:HPOL-0001342501-mRNA-1.1	nHp.2.0.scaf01428	WormBase_imported	mRNA	77450	102615	.	+	.	ID=transcript:HPOL_0001342501-mRNA-1;Parent=gene:HPOL_0001342501;Name=HPOL_0001342501-mRNA-1;info=method:InterPro accession:IPR001965 description:Zinc finger%2C PHD-type %0Amethod:InterPro accession:IPR011011 description:Zinc finger%2C FYVE/PHD-type %0Amethod:InterPro accession:IPR013083 description:Zinc finger%2C RING/FYVE/PHD-type %0Amethod:InterPro accession:IPR019786 description:Zinc finger%2C PHD-type%2C conserved site %0Amethod:InterPro accession:IPR019787 description:Zinc finger%2C PHD-finger %0Amethod:InterPro accession:IPR034732 description:Extended PHD (ePHD) domain	info=method:InterPro accession:IPR001965 description:Zinc finger%2C PHD-type %0Amethod:InterPro accession:IPR011011 description:Zinc finger%2C FYVE/PHD-type %0Amethod:InterPro accession:IPR013083 description:Zinc finger%2C RING/FYVE/PHD-type %0Amethod:InterPro accession:IPR019786 description:Zinc finger%2C PHD-type%2C conserved site %0Amethod:InterPro accession:IPR019787 description:Zinc finger%2C PHD-finger %0Amethod:InterPro accession:IPR034732 description:Extended PHD (ePHD) domain
HPOL_0002110901	4.76344e-51	0.515413	0.688	0.429	6.40254e-47	1	exon:HPOL-0002110901-mRNA-1.1	nHp.2.0.scaf04355	WormBase_imported	mRNA	5857	15792	.	+	.	ID=transcript:HPOL_0002110901-mRNA-1;Parent=gene:HPOL_0002110901;Name=HPOL_0002110901-mRNA-1;info=method:InterPro accession:IPR001806 description:Small GTPase %0Amethod:InterPro accession:IPR005225 description:Small GTP-binding protein domain %0Amethod:InterPro accession:IPR020849 description:Small GTPase superfamily%2C Ras-type %0Amethod:InterPro accession:IPR027417 description:P-loop containing nucleoside triphosphate hydrolase	info=method:InterPro accession:IPR001806 description:Small GTPase %0Amethod:InterPro accession:IPR005225 description:Small GTP-binding protein domain %0Amethod:InterPro accession:IPR020849 description:Small GTPase superfamily%2C Ras-type %0Amethod:InterPro accession:IPR027417 description:P-loop containing nucleoside triphosphate hydrolase
HPOL_0001188001	9.59605e-51	0.439561	0.6	0.317	1.2898e-46	1	exon:HPOL-0001188001-mRNA-1.18	nHp.2.0.scaf01133	WormBase_imported	mRNA	8048	48686	.	-	.	ID=transcript:HPOL_0001188001-mRNA-1;Parent=gene:HPOL_0001188001;Name=HPOL_0001188001-mRNA-1
HPOL_0002088301	2.14729e-50	0.435325	0.603	0.323	2.88617e-46	1	exon:HPOL-0002088301-mRNA-1.6	nHp.2.0.scaf04159	WormBase_imported	mRNA	4191	16496	.	-	.	ID=transcript:HPOL_0002088301-mRNA-1;Parent=gene:HPOL_0002088301;Name=HPOL_0002088301-mRNA-1;info=method:InterPro accession:IPR012675 description:Beta-grasp domain superfamily %0Amethod:InterPro accession:IPR036010 description:2Fe-2S ferredoxin-like superfamily	info=method:InterPro accession:IPR012675 description:Beta-grasp domain superfamily %0Amethod:InterPro accession:IPR036010 description:2Fe-2S ferredoxin-like superfamily
HPOL_0001388901	2.31664e-50	0.465887	0.55	0.286	3.11379e-46	1	exon:HPOL-0001388901-mRNA-1.1	nHp.2.0.scaf01525	WormBase_imported	mRNA	71440	77696	.	+	.	ID=transcript:HPOL_0001388901-mRNA-1;Parent=gene:HPOL_0001388901;Name=HPOL_0001388901-mRNA-1
HPOL_0000231201	1.01575e-49	0.458762	0.545	0.288	1.36527e-45	1	exon:HPOL-0000231201-mRNA-1.1	nHp.2.0.scaf00104	WormBase_imported	mRNA	298360	320565	.	+	.	ID=transcript:HPOL_0000231201-mRNA-1;Parent=gene:HPOL_0000231201;Name=HPOL_0000231201-mRNA-1;info=method:InterPro accession:IPR000304 description:Pyrroline-5-carboxylate reductase %0Amethod:InterPro accession:IPR008927 description:6-phosphogluconate dehydrogenase-like%2C C-terminal domain superfamily %0Amethod:InterPro accession:IPR028939 description:Pyrroline-5-carboxylate reductase%2C catalytic%2C N-terminal %0Amethod:InterPro accession:IPR029036 description:Pyrroline-5-carboxylate reductase%2C dimerisation domain %0Amethod:InterPro accession:IPR036291 description:NAD(P)-binding domain superfamily	info=method:InterPro accession:IPR000304 description:Pyrroline-5-carboxylate reductase %0Amethod:InterPro accession:IPR008927 description:6-phosphogluconate dehydrogenase-like%2C C-terminal domain superfamily %0Amethod:InterPro accession:IPR028939 description:Pyrroline-5-carboxylate reductase%2C catalytic%2C N-terminal %0Amethod:InterPro accession:IPR029036 description:Pyrroline-5-carboxylate reductase%2C dimerisation domain %0Amethod:InterPro accession:IPR036291 description:NAD(P)-binding domain superfamily
HPOL_0000746601	2.98631e-49	0.442119	0.576	0.311	4.0139e-45	1	exon:HPOL-0000746601-mRNA-1.10	nHp.2.0.scaf00538	WormBase_imported	mRNA	234687	245383	.	-	.	ID=transcript:HPOL_0000746601-mRNA-1;Parent=gene:HPOL_0000746601;Name=HPOL_0000746601-mRNA-1;info=method:InterPro accession:IPR002347 description:Short-chain dehydrogenase/reductase SDR %0Amethod:InterPro accession:IPR020904 description:Short-chain dehydrogenase/reductase%2C conserved site %0Amethod:InterPro accession:IPR036291 description:NAD(P)-binding domain superfamily	info=method:InterPro accession:IPR002347 description:Short-chain dehydrogenase/reductase SDR %0Amethod:InterPro accession:IPR020904 description:Short-chain dehydrogenase/reductase%2C conserved site %0Amethod:InterPro accession:IPR036291 description:NAD(P)-binding domain superfamily
HPOL_0000837501	4.03166e-49	0.505935	0.768	0.545	5.41895e-45	1	exon:HPOL-0000837501-mRNA-1.1	nHp.2.0.scaf00637	WormBase_imported	mRNA	15515	16887	.	+	.	ID=transcript:HPOL_0000837501-mRNA-1;Parent=gene:HPOL_0000837501;Name=HPOL_0000837501-mRNA-1;info=method:InterPro accession:IPR010625 description:CHCH %0Amethod:InterPro accession:IPR039289 description:Mitochondrial intermembrane space import and assembly protein 40	info=method:InterPro accession:IPR010625 description:CHCH %0Amethod:InterPro accession:IPR039289 description:Mitochondrial intermembrane space import and assembly protein 40
HPOL_0001655401	5.33642e-49	0.455748	0.647	0.374	7.17268e-45	1	exon:HPOL-0001655401-mRNA-1.7	nHp.2.0.scaf02181	WormBase_imported	mRNA	89837	100752	.	-	.	ID=transcript:HPOL_0001655401-mRNA-1;Parent=gene:HPOL_0001655401;Name=HPOL_0001655401-mRNA-1;info=method:InterPro accession:IPR019329 description:NADH:ubiquinone oxidoreductase%2C ESSS subunit	info=method:InterPro accession:IPR019329 description:NADH:ubiquinone oxidoreductase%2C ESSS subunit
HPOL_0000001401	1.1402e-48	0.421561	0.561	0.298	1.53254e-44	1	exon:HPOL-0000001401-mRNA-1.6	nHp.2.0.scaf00001	WormBase_imported	mRNA	372130	377676	.	-	.	ID=transcript:HPOL_0000001401-mRNA-1;Parent=gene:HPOL_0000001401;Name=HPOL_0000001401-mRNA-1
HPOL_0001256501	3.2774e-48	0.429039	0.876	0.705	4.40515e-44	1	exon:HPOL-0001256501-mRNA-1.19	nHp.2.0.scaf01260	WormBase_imported	mRNA	74513	116070	.	-	.	ID=transcript:HPOL_0001256501-mRNA-1;Parent=gene:HPOL_0001256501;Name=HPOL_0001256501-mRNA-1;info=method:InterPro accession:IPR000195 description:Rab-GTPase-TBC domain %0Amethod:InterPro accession:IPR000719 description:Protein kinase domain %0Amethod:InterPro accession:IPR011009 description:Protein kinase-like domain superfamily %0Amethod:InterPro accession:IPR035969 description:Rab-GTPase-TBC domain superfamily %0Amethod:InterPro accession:IPR036873 description:Rhodanese-like domain superfamily	info=method:InterPro accession:IPR000195 description:Rab-GTPase-TBC domain %0Amethod:InterPro accession:IPR000719 description:Protein kinase domain %0Amethod:InterPro accession:IPR011009 description:Protein kinase-like domain superfamily %0Amethod:InterPro accession:IPR035969 description:Rab-GTPase-TBC domain superfamily %0Amethod:InterPro accession:IPR036873 description:Rhodanese-like domain superfamily
HPOL_0000253901	4.90817e-48	0.470255	0.998	0.969	6.59707e-44	1	exon:HPOL-0000253901-mRNA-1.1	nHp.2.0.scaf00117	WormBase_imported	mRNA	143156	155363	.	+	.	ID=transcript:HPOL_0000253901-mRNA-1;Parent=gene:HPOL_0000253901;Name=HPOL_0000253901-mRNA-1;info=method:InterPro accession:IPR002164 description:Nucleosome assembly protein (NAP) %0Amethod:InterPro accession:IPR037231 description:NAP-like superfamily	info=method:InterPro accession:IPR002164 description:Nucleosome assembly protein (NAP) %0Amethod:InterPro accession:IPR037231 description:NAP-like superfamily
HPOL_0000352401	5.89643e-48	0.433822	0.979	0.899	7.92539e-44	1	exon:HPOL-0000352401-mRNA-1.7	nHp.2.0.scaf00179	WormBase_imported	mRNA	355081	356628	.	-	.	ID=transcript:HPOL_0000352401-mRNA-1;Parent=gene:HPOL_0000352401;Name=HPOL_0000352401-mRNA-1;info=method:InterPro accession:IPR000504 description:RNA recognition motif domain %0Amethod:InterPro accession:IPR012677 description:Nucleotide-binding alpha-beta plait domain superfamily %0Amethod:InterPro accession:IPR035979 description:RNA-binding domain superfamily %0Amethod:InterPro accession:IPR037366 description:BOULE/DAZ family	info=method:InterPro accession:IPR000504 description:RNA recognition motif domain %0Amethod:InterPro accession:IPR012677 description:Nucleotide-binding alpha-beta plait domain superfamily %0Amethod:InterPro accession:IPR035979 description:RNA-binding domain superfamily %0Amethod:InterPro accession:IPR037366 description:BOULE/DAZ family
HPOL_0001297901	7.95445e-48	0.490216	0.883	0.764	1.06916e-43	1	exon:HPOL-0001297901-mRNA-1.14	nHp.2.0.scaf01340	WormBase_imported	mRNA	4548	27966	.	-	.	ID=transcript:HPOL_0001297901-mRNA-1;Parent=gene:HPOL_0001297901;Name=HPOL_0001297901-mRNA-1;info=method:InterPro accession:IPR000504 description:RNA recognition motif domain %0Amethod:InterPro accession:IPR012677 description:Nucleotide-binding alpha-beta plait domain superfamily %0Amethod:InterPro accession:IPR028851 description:Periphilin-1 %0Amethod:InterPro accession:IPR035979 description:RNA-binding domain superfamily	info=method:InterPro accession:IPR000504 description:RNA recognition motif domain %0Amethod:InterPro accession:IPR012677 description:Nucleotide-binding alpha-beta plait domain superfamily %0Amethod:InterPro accession:IPR028851 description:Periphilin-1 %0Amethod:InterPro accession:IPR035979 description:RNA-binding domain superfamily
HPOL_0000840601	1.02063e-47	0.324981	0.324	0.118	1.37183e-43	1	exon:HPOL-0000840601-mRNA-1.18	nHp.2.0.scaf00640	WormBase_imported	mRNA	43388	71032	.	-	.	ID=transcript:HPOL_0000840601-mRNA-1;Parent=gene:HPOL_0000840601;Name=HPOL_0000840601-mRNA-1;info=method:InterPro accession:IPR002350 description:Kazal domain %0Amethod:InterPro accession:IPR004156 description:Organic anion transporter polypeptide %0Amethod:InterPro accession:IPR020846 description:Major facilitator superfamily domain %0Amethod:InterPro accession:IPR036259 description:MFS transporter superfamily	info=method:InterPro accession:IPR002350 description:Kazal domain %0Amethod:InterPro accession:IPR004156 description:Organic anion transporter polypeptide %0Amethod:InterPro accession:IPR020846 description:Major facilitator superfamily domain %0Amethod:InterPro accession:IPR036259 description:MFS transporter superfamily
HPOL_0001459001	1.37095e-47	0.379477	0.421	0.183	1.84269e-43	1	exon:HPOL-0001459001-mRNA-1.1	nHp.2.0.scaf01674	WormBase_imported	mRNA	65620	127043	.	+	.	ID=transcript:HPOL_0001459001-mRNA-1;Parent=gene:HPOL_0001459001;Name=HPOL_0001459001-mRNA-1;info=method:InterPro accession:IPR001683 description:Phox homologous domain %0Amethod:InterPro accession:IPR014637 description:Sorting nexin-5/6/32 %0Amethod:InterPro accession:IPR015404 description:Sorting nexin Vps5-like%2C C-terminal %0Amethod:InterPro accession:IPR027267 description:AH/BAR domain superfamily %0Amethod:InterPro accession:IPR036871 description:PX domain superfamily	info=method:InterPro accession:IPR001683 description:Phox homologous domain %0Amethod:InterPro accession:IPR014637 description:Sorting nexin-5/6/32 %0Amethod:InterPro accession:IPR015404 description:Sorting nexin Vps5-like%2C C-terminal %0Amethod:InterPro accession:IPR027267 description:AH/BAR domain superfamily %0Amethod:InterPro accession:IPR036871 description:PX domain superfamily
HPOL_0001105101	1.49861e-47	0.398104	0.511	0.26	2.01428e-43	1	exon:HPOL-0001105101-mRNA-1.7	nHp.2.0.scaf01004	WormBase_imported	mRNA	172703	181661	.	-	.	ID=transcript:HPOL_0001105101-mRNA-1;Parent=gene:HPOL_0001105101;Name=HPOL_0001105101-mRNA-1;info=method:InterPro accession:IPR009038 description:GOLD domain %0Amethod:InterPro accession:IPR015720 description:TMP21-related %0Amethod:InterPro accession:IPR036598 description:GOLD domain superfamily	info=method:InterPro accession:IPR009038 description:GOLD domain %0Amethod:InterPro accession:IPR015720 description:TMP21-related %0Amethod:InterPro accession:IPR036598 description:GOLD domain superfamily
HPOL_0001639201	1.7745e-47	0.441859	0.912	0.818	2.3851e-43	1	exon:HPOL-0001639201-mRNA-1.7	nHp.2.0.scaf02131	WormBase_imported	mRNA	25849	50335	.	-	.	ID=transcript:HPOL_0001639201-mRNA-1;Parent=gene:HPOL_0001639201;Name=HPOL_0001639201-mRNA-1;info=method:InterPro accession:IPR000244 description:Ribosomal protein L9 %0Amethod:InterPro accession:IPR009027 description:Ribosomal protein L9/RNase H1%2C N-terminal %0Amethod:InterPro accession:IPR020070 description:Ribosomal protein L9%2C N-terminal %0Amethod:InterPro accession:IPR036935 description:Ribosomal protein L9%2C N-terminal domain superfamily	info=method:InterPro accession:IPR000244 description:Ribosomal protein L9 %0Amethod:InterPro accession:IPR009027 description:Ribosomal protein L9/RNase H1%2C N-terminal %0Amethod:InterPro accession:IPR020070 description:Ribosomal protein L9%2C N-terminal %0Amethod:InterPro accession:IPR036935 description:Ribosomal protein L9%2C N-terminal domain superfamily
HPOL_0000752301	2.74845e-47	0.385577	0.462	0.217	3.69419e-43	1	exon:HPOL-0000752301-mRNA-1.18	nHp.2.0.scaf00542	WormBase_imported	mRNA	207538	223380	.	-	.	ID=transcript:HPOL_0000752301-mRNA-1;Parent=gene:HPOL_0000752301;Name=HPOL_0000752301-mRNA-1;info=method:InterPro accession:IPR018795 description:Protein of unknown function DUF2152	info=method:InterPro accession:IPR018795 description:Protein of unknown function DUF2152
HPOL_0001110601	4.33913e-47	0.476029	0.712	0.466	5.83223e-43	1	exon:HPOL-0001110601-mRNA-1.1	nHp.2.0.scaf01014	WormBase_imported	mRNA	81910	82311	.	-	.	ID=transcript:HPOL_0001110601-mRNA-1;Parent=gene:HPOL_0001110601;Name=HPOL_0001110601-mRNA-1;info=method:InterPro accession:IPR001232 description:S-phase kinase-associated protein 1-like %0Amethod:InterPro accession:IPR011333 description:SKP1/BTB/POZ domain superfamily %0Amethod:InterPro accession:IPR016072 description:SKP1 component%2C dimerisation %0Amethod:InterPro accession:IPR016073 description:SKP1 component%2C POZ domain %0Amethod:InterPro accession:IPR016897 description:S-phase kinase-associated protein 1 %0Amethod:InterPro accession:IPR036296 description:SKP1-like%2C dimerisation domain superfamily	info=method:InterPro accession:IPR001232 description:S-phase kinase-associated protein 1-like %0Amethod:InterPro accession:IPR011333 description:SKP1/BTB/POZ domain superfamily %0Amethod:InterPro accession:IPR016072 description:SKP1 component%2C dimerisation %0Amethod:InterPro accession:IPR016073 description:SKP1 component%2C POZ domain %0Amethod:InterPro accession:IPR016897 description:S-phase kinase-associated protein 1 %0Amethod:InterPro accession:IPR036296 description:SKP1-like%2C dimerisation domain superfamily
HPOL_0001783901	6.01856e-47	0.46504	0.786	0.589	8.08954e-43	1	exon:HPOL-0001783901-mRNA-1.7	nHp.2.0.scaf02618	WormBase_imported	mRNA	38430	68844	.	-	.	ID=transcript:HPOL_0001783901-mRNA-1;Parent=gene:HPOL_0001783901;Name=HPOL_0001783901-mRNA-1;info=method:InterPro accession:IPR000608 description:Ubiquitin-conjugating enzyme E2 %0Amethod:InterPro accession:IPR001163 description:LSM domain%2C eukaryotic/archaea-type %0Amethod:InterPro accession:IPR010920 description:LSM domain superfamily %0Amethod:InterPro accession:IPR016135 description:Ubiquitin-conjugating enzyme/RWD-like %0Amethod:InterPro accession:IPR023313 description:Ubiquitin-conjugating enzyme%2C active site	info=method:InterPro accession:IPR000608 description:Ubiquitin-conjugating enzyme E2 %0Amethod:InterPro accession:IPR001163 description:LSM domain%2C eukaryotic/archaea-type %0Amethod:InterPro accession:IPR010920 description:LSM domain superfamily %0Amethod:InterPro accession:IPR016135 description:Ubiquitin-conjugating enzyme/RWD-like %0Amethod:InterPro accession:IPR023313 description:Ubiquitin-conjugating enzyme%2C active site
HPOL_0001220101	2.4252e-46	0.512438	0.67	0.443	3.25971e-42	1	exon:HPOL-0001220101-mRNA-1.1	nHp.2.0.scaf01191	WormBase_imported	mRNA	74785	133756	.	+	.	ID=transcript:HPOL_0001220101-mRNA-1;Parent=gene:HPOL_0001220101;Name=HPOL_0001220101-mRNA-1
HPOL_0000591801	2.98789e-46	0.268733	0.67	0.344	4.01602e-42	1	exon:HPOL-0000591801-mRNA-1.1	nHp.2.0.scaf00377	WormBase_imported	mRNA	249769	258199	.	+	.	ID=transcript:HPOL_0000591801-mRNA-1;Parent=gene:HPOL_0000591801;Name=HPOL_0000591801-mRNA-1;info=method:InterPro accession:IPR005788 description:Disulphide isomerase %0Amethod:InterPro accession:IPR005792 description:Protein disulphide isomerase %0Amethod:InterPro accession:IPR013766 description:Thioredoxin domain %0Amethod:InterPro accession:IPR017937 description:Thioredoxin%2C conserved site %0Amethod:InterPro accession:IPR036249 description:Thioredoxin-like superfamily	info=method:InterPro accession:IPR005788 description:Disulphide isomerase %0Amethod:InterPro accession:IPR005792 description:Protein disulphide isomerase %0Amethod:InterPro accession:IPR013766 description:Thioredoxin domain %0Amethod:InterPro accession:IPR017937 description:Thioredoxin%2C conserved site %0Amethod:InterPro accession:IPR036249 description:Thioredoxin-like superfamily
HPOL_0002027101	1.18382e-45	0.402877	0.544	0.288	1.59117e-41	1	exon:HPOL-0002027101-mRNA-1.8	nHp.2.0.scaf03754	WormBase_imported	mRNA	7033	19460	.	-	.	ID=transcript:HPOL_0002027101-mRNA-1;Parent=gene:HPOL_0002027101;Name=HPOL_0002027101-mRNA-1;info=method:InterPro accession:IPR001247 description:Exoribonuclease%2C phosphorolytic domain 1 %0Amethod:InterPro accession:IPR020568 description:Ribosomal protein S5 domain 2-type fold %0Amethod:InterPro accession:IPR027408 description:PNPase/RNase PH domain superfamily %0Amethod:InterPro accession:IPR036345 description:Exoribonuclease%2C PH domain 2 superfamily	info=method:InterPro accession:IPR001247 description:Exoribonuclease%2C phosphorolytic domain 1 %0Amethod:InterPro accession:IPR020568 description:Ribosomal protein S5 domain 2-type fold %0Amethod:InterPro accession:IPR027408 description:PNPase/RNase PH domain superfamily %0Amethod:InterPro accession:IPR036345 description:Exoribonuclease%2C PH domain 2 superfamily
HPOL_0000225701	1.40659e-45	0.372465	0.453	0.213	1.89059e-41	1	exon:HPOL-0000225701-mRNA-1.1	nHp.2.0.scaf00101	WormBase_imported	mRNA	343410	363971	.	+	.	ID=transcript:HPOL_0000225701-mRNA-1;Parent=gene:HPOL_0000225701;Name=HPOL_0000225701-mRNA-1;info=method:InterPro accession:IPR000744 description:NSF attachment protein %0Amethod:InterPro accession:IPR011990 description:Tetratricopeptide-like helical domain superfamily	info=method:InterPro accession:IPR000744 description:NSF attachment protein %0Amethod:InterPro accession:IPR011990 description:Tetratricopeptide-like helical domain superfamily
HPOL_0001170501	2.80831e-45	0.344098	0.418	0.185	3.77464e-41	1	exon:HPOL-0001170501-mRNA-1.24	nHp.2.0.scaf01105	WormBase_imported	mRNA	28494	60462	.	-	.	ID=transcript:HPOL_0001170501-mRNA-1;Parent=gene:HPOL_0001170501;Name=HPOL_0001170501-mRNA-1;info=method:InterPro accession:IPR016024 description:Armadillo-type fold %0Amethod:InterPro accession:IPR031420 description:UPF0669 protein C6orf120 %0Amethod:InterPro accession:IPR033060 description:Integrator complex subunit 7	info=method:InterPro accession:IPR016024 description:Armadillo-type fold %0Amethod:InterPro accession:IPR031420 description:UPF0669 protein C6orf120 %0Amethod:InterPro accession:IPR033060 description:Integrator complex subunit 7
HPOL_0000486801	2.02384e-44	0.437951	0.805	0.61	2.72024e-40	1	exon:HPOL-0000486801-mRNA-1.6	nHp.2.0.scaf00283	WormBase_imported	mRNA	93562	107746	.	-	.	ID=transcript:HPOL_0000486801-mRNA-1;Parent=gene:HPOL_0000486801;Name=HPOL_0000486801-mRNA-1;info=method:InterPro accession:IPR009038 description:GOLD domain %0Amethod:InterPro accession:IPR015720 description:TMP21-related	info=method:InterPro accession:IPR009038 description:GOLD domain %0Amethod:InterPro accession:IPR015720 description:TMP21-related
HPOL_0000560601	3.27106e-44	0.379193	0.714	0.444	4.39663e-40	1	exon:HPOL-0000560601-mRNA-1.1	nHp.2.0.scaf00350	WormBase_imported	mRNA	64392	71318	.	+	.	ID=transcript:HPOL_0000560601-mRNA-1;Parent=gene:HPOL_0000560601;Name=HPOL_0000560601-mRNA-1;info=method:InterPro accession:IPR009038 description:GOLD domain %0Amethod:InterPro accession:IPR015720 description:TMP21-related	info=method:InterPro accession:IPR009038 description:GOLD domain %0Amethod:InterPro accession:IPR015720 description:TMP21-related
HPOL_0001176901	4.85385e-44	0.479528	0.579	0.33	6.52406e-40	1	exon:HPOL-0001176901-mRNA-1.8	nHp.2.0.scaf01115	WormBase_imported	mRNA	9327	16232	.	-	.	ID=transcript:HPOL_0001176901-mRNA-1;Parent=gene:HPOL_0001176901;Name=HPOL_0001176901-mRNA-1
HPOL_0000229401	1.31143e-43	0.471636	0.694	0.455	1.7627e-39	1	exon:HPOL-0000229401-mRNA-1.1	nHp.2.0.scaf00103	WormBase_imported	mRNA	138666	157893	.	+	.	ID=transcript:HPOL_0000229401-mRNA-1;Parent=gene:HPOL_0000229401;Name=HPOL_0000229401-mRNA-1;info=method:InterPro accession:IPR000629 description:ATP-dependent RNA helicase DEAD-box%2C conserved site %0Amethod:InterPro accession:IPR001650 description:Helicase%2C C-terminal %0Amethod:InterPro accession:IPR011545 description:DEAD/DEAH box helicase domain %0Amethod:InterPro accession:IPR014001 description:Helicase superfamily 1/2%2C ATP-binding domain %0Amethod:InterPro accession:IPR014014 description:RNA helicase%2C DEAD-box type%2C Q motif %0Amethod:InterPro accession:IPR027417 description:P-loop containing nucleoside triphosphate hydrolase	info=method:InterPro accession:IPR000629 description:ATP-dependent RNA helicase DEAD-box%2C conserved site %0Amethod:InterPro accession:IPR001650 description:Helicase%2C C-terminal %0Amethod:InterPro accession:IPR011545 description:DEAD/DEAH box helicase domain %0Amethod:InterPro accession:IPR014001 description:Helicase superfamily 1/2%2C ATP-binding domain %0Amethod:InterPro accession:IPR014014 description:RNA helicase%2C DEAD-box type%2C Q motif %0Amethod:InterPro accession:IPR027417 description:P-loop containing nucleoside triphosphate hydrolase
HPOL_0001145801	1.69396e-43	0.39681	0.655	0.392	2.27685e-39	1	exon:HPOL-0001145801-mRNA-1.15	nHp.2.0.scaf01068	WormBase_imported	mRNA	22816	37941	.	-	.	ID=transcript:HPOL_0001145801-mRNA-1;Parent=gene:HPOL_0001145801;Name=HPOL_0001145801-mRNA-1;info=method:InterPro accession:IPR019382 description:Translation initiation factor 3 complex subunit L	info=method:InterPro accession:IPR019382 description:Translation initiation factor 3 complex subunit L
HPOL_0001127601	1.86128e-43	0.406073	0.571	0.32	2.50175e-39	1	exon:HPOL-0001127601-mRNA-1.5	nHp.2.0.scaf01038	WormBase_imported	mRNA	86946	120542	.	-	.	ID=transcript:HPOL_0001127601-mRNA-1;Parent=gene:HPOL_0001127601;Name=HPOL_0001127601-mRNA-1;info=method:InterPro accession:IPR019192 description:Ribosomal protein L28/L40%2C mitochondrial %0Amethod:InterPro accession:IPR039145 description:39S ribosomal protein L40%2C mitochondrial	info=method:InterPro accession:IPR019192 description:Ribosomal protein L28/L40%2C mitochondrial %0Amethod:InterPro accession:IPR039145 description:39S ribosomal protein L40%2C mitochondrial
HPOL_0001568101	3.0637e-43	0.370385	0.53	0.278	4.11792e-39	1	exon:HPOL-0001568101-mRNA-1.7	nHp.2.0.scaf01920	WormBase_imported	mRNA	57642	67290	.	-	.	ID=transcript:HPOL_0001568101-mRNA-1;Parent=gene:HPOL_0001568101;Name=HPOL_0001568101-mRNA-1;info=method:InterPro accession:IPR019172 description:Osteopetrosis-associated transmembrane protein 1 precursor	info=method:InterPro accession:IPR019172 description:Osteopetrosis-associated transmembrane protein 1 precursor
HPOL_0001650901	3.18315e-43	0.439547	0.655	0.403	4.27847e-39	1	exon:HPOL-0001650901-mRNA-1.11	nHp.2.0.scaf02165	WormBase_imported	mRNA	18400	84559	.	-	.	ID=transcript:HPOL_0001650901-mRNA-1;Parent=gene:HPOL_0001650901;Name=HPOL_0001650901-mRNA-1;info=method:InterPro accession:IPR001977 description:Dephospho-CoA kinase %0Amethod:InterPro accession:IPR004821 description:Cytidyltransferase-like domain %0Amethod:InterPro accession:IPR014729 description:Rossmann-like alpha/beta/alpha sandwich fold %0Amethod:InterPro accession:IPR027417 description:P-loop containing nucleoside triphosphate hydrolase	info=method:InterPro accession:IPR001977 description:Dephospho-CoA kinase %0Amethod:InterPro accession:IPR004821 description:Cytidyltransferase-like domain %0Amethod:InterPro accession:IPR014729 description:Rossmann-like alpha/beta/alpha sandwich fold %0Amethod:InterPro accession:IPR027417 description:P-loop containing nucleoside triphosphate hydrolase
HPOL_0000194901	6.47287e-43	0.430985	0.702	0.462	8.70018e-39	1	exon:HPOL-0000194901-mRNA-1.3	nHp.2.0.scaf00084	WormBase_imported	mRNA	188664	195953	.	-	.	ID=transcript:HPOL_0000194901-mRNA-1;Parent=gene:HPOL_0000194901;Name=HPOL_0000194901-mRNA-1;info=method:InterPro accession:IPR002075 description:Nuclear transport factor 2 %0Amethod:InterPro accession:IPR018222 description:Nuclear transport factor 2%2C eukaryote %0Amethod:InterPro accession:IPR032710 description:NTF2-like domain superfamily	info=method:InterPro accession:IPR002075 description:Nuclear transport factor 2 %0Amethod:InterPro accession:IPR018222 description:Nuclear transport factor 2%2C eukaryote %0Amethod:InterPro accession:IPR032710 description:NTF2-like domain superfamily
HPOL_0000986701	1.26369e-42	0.407732	0.595	0.339	1.69853e-38	1	exon:HPOL-0000986701-mRNA-1.1	nHp.2.0.scaf00821	WormBase_imported	mRNA	143819	150098	.	+	.	ID=transcript:HPOL_0000986701-mRNA-1;Parent=gene:HPOL_0000986701;Name=HPOL_0000986701-mRNA-1;info=method:InterPro accession:IPR001199 description:Cytochrome b5-like heme/steroid binding domain %0Amethod:InterPro accession:IPR006694 description:Fatty acid hydroxylase %0Amethod:InterPro accession:IPR014430 description:Sterol desaturase Scs7 %0Amethod:InterPro accession:IPR036400 description:Cytochrome b5-like heme/steroid binding domain superfamily	info=method:InterPro accession:IPR001199 description:Cytochrome b5-like heme/steroid binding domain %0Amethod:InterPro accession:IPR006694 description:Fatty acid hydroxylase %0Amethod:InterPro accession:IPR014430 description:Sterol desaturase Scs7 %0Amethod:InterPro accession:IPR036400 description:Cytochrome b5-like heme/steroid binding domain superfamily
HPOL_0000294201	2.05959e-42	0.369276	0.602	0.331	2.7683e-38	1	exon:HPOL-0000294201-mRNA-1.1	nHp.2.0.scaf00141	WormBase_imported	mRNA	175837	182971	.	+	.	ID=transcript:HPOL_0000294201-mRNA-1;Parent=gene:HPOL_0000294201;Name=HPOL_0000294201-mRNA-1;info=method:InterPro accession:IPR006671 description:Cyclin%2C N-terminal %0Amethod:InterPro accession:IPR013763 description:Cyclin-like %0Amethod:InterPro accession:IPR036915 description:Cyclin-like superfamily	info=method:InterPro accession:IPR006671 description:Cyclin%2C N-terminal %0Amethod:InterPro accession:IPR013763 description:Cyclin-like %0Amethod:InterPro accession:IPR036915 description:Cyclin-like superfamily
HPOL_0000034601	3.44422e-42	0.383988	0.608	0.348	4.62938e-38	1	exon:HPOL-0000034601-mRNA-1.1	nHp.2.0.scaf00011	WormBase_imported	mRNA	219875	230147	.	+	.	ID=transcript:HPOL_0000034601-mRNA-1;Parent=gene:HPOL_0000034601;Name=HPOL_0000034601-mRNA-1;info=method:InterPro accession:IPR000504 description:RNA recognition motif domain %0Amethod:InterPro accession:IPR012677 description:Nucleotide-binding alpha-beta plait domain superfamily %0Amethod:InterPro accession:IPR035979 description:RNA-binding domain superfamily	info=method:InterPro accession:IPR000504 description:RNA recognition motif domain %0Amethod:InterPro accession:IPR012677 description:Nucleotide-binding alpha-beta plait domain superfamily %0Amethod:InterPro accession:IPR035979 description:RNA-binding domain superfamily
HPOL_0001668001	3.80962e-42	0.404321	0.53	0.291	5.12051e-38	1	exon:HPOL-0001668001-mRNA-1.1	nHp.2.0.scaf02218	WormBase_imported	mRNA	25204	30911	.	+	.	ID=transcript:HPOL_0001668001-mRNA-1;Parent=gene:HPOL_0001668001;Name=HPOL_0001668001-mRNA-1;info=method:InterPro accession:IPR000597 description:Ribosomal protein L3 %0Amethod:InterPro accession:IPR009000 description:Translation protein%2C beta-barrel domain superfamily %0Amethod:InterPro accession:IPR019927 description:Ribosomal protein L3%2C bacterial/organelle-type	info=method:InterPro accession:IPR000597 description:Ribosomal protein L3 %0Amethod:InterPro accession:IPR009000 description:Translation protein%2C beta-barrel domain superfamily %0Amethod:InterPro accession:IPR019927 description:Ribosomal protein L3%2C bacterial/organelle-type
HPOL_0001293401	4.98998e-42	0.466079	0.835	0.702	6.70703e-38	1	exon:HPOL-0001293401-mRNA-1.1	nHp.2.0.scaf01331	WormBase_imported	mRNA	57718	63582	.	+	.	ID=transcript:HPOL_0001293401-mRNA-1;Parent=gene:HPOL_0001293401;Name=HPOL_0001293401-mRNA-1;info=method:InterPro accession:IPR005813 description:Ribosomal protein L20 %0Amethod:InterPro accession:IPR035566 description:Ribosomal protein L20%2C C-terminal	info=method:InterPro accession:IPR005813 description:Ribosomal protein L20 %0Amethod:InterPro accession:IPR035566 description:Ribosomal protein L20%2C C-terminal
HPOL_0001362101	1.55041e-41	0.383459	0.564	0.311	2.08391e-37	1	exon:HPOL-0001362101-mRNA-1.1	nHp.2.0.scaf01469	WormBase_imported	mRNA	15021	36716	.	+	.	ID=transcript:HPOL_0001362101-mRNA-1;Parent=gene:HPOL_0001362101;Name=HPOL_0001362101-mRNA-1;info=method:InterPro accession:IPR016137 description:RGS domain %0Amethod:InterPro accession:IPR036305 description:RGS domain superfamily	info=method:InterPro accession:IPR016137 description:RGS domain %0Amethod:InterPro accession:IPR036305 description:RGS domain superfamily
HPOL_0001862501	6.50938e-41	0.404859	0.471	0.243	8.74926e-37	1	exon:HPOL-0001862501-mRNA-1.1	nHp.2.0.scaf02916	WormBase_imported	mRNA	13703	23173	.	+	.	ID=transcript:HPOL_0001862501-mRNA-1;Parent=gene:HPOL_0001862501;Name=HPOL_0001862501-mRNA-1;info=method:InterPro accession:IPR000719 description:Protein kinase domain %0Amethod:InterPro accession:IPR008271 description:Serine/threonine-protein kinase%2C active site %0Amethod:InterPro accession:IPR011009 description:Protein kinase-like domain superfamily %0Amethod:InterPro accession:IPR017441 description:Protein kinase%2C ATP binding site %0Amethod:InterPro accession:IPR039046 description:PDPK1 family	info=method:InterPro accession:IPR000719 description:Protein kinase domain %0Amethod:InterPro accession:IPR008271 description:Serine/threonine-protein kinase%2C active site %0Amethod:InterPro accession:IPR011009 description:Protein kinase-like domain superfamily %0Amethod:InterPro accession:IPR017441 description:Protein kinase%2C ATP binding site %0Amethod:InterPro accession:IPR039046 description:PDPK1 family
HPOL_0000794801	7.46071e-41	0.449846	0.635	0.401	1.00279e-36	1	exon:HPOL-0000794801-mRNA-1.8	nHp.2.0.scaf00586	WormBase_imported	mRNA	219098	222916	.	-	.	ID=transcript:HPOL_0000794801-mRNA-1;Parent=gene:HPOL_0000794801;Name=HPOL_0000794801-mRNA-1;info=method:InterPro accession:IPR010226 description:NADH-quinone oxidoreductase%2C chain I %0Amethod:InterPro accession:IPR017896 description:4Fe-4S ferredoxin-type%2C iron-sulphur binding domain %0Amethod:InterPro accession:IPR017900 description:4Fe-4S ferredoxin%2C iron-sulphur binding%2C conserved site	info=method:InterPro accession:IPR010226 description:NADH-quinone oxidoreductase%2C chain I %0Amethod:InterPro accession:IPR017896 description:4Fe-4S ferredoxin-type%2C iron-sulphur binding domain %0Amethod:InterPro accession:IPR017900 description:4Fe-4S ferredoxin%2C iron-sulphur binding%2C conserved site
HPOL_0000275401	9.18567e-41	0.416841	0.885	0.755	1.23465e-36	1	exon:HPOL-0000275401-mRNA-1.18	nHp.2.0.scaf00129	WormBase_imported	mRNA	408301	430493	.	-	.	ID=transcript:HPOL_0000275401-mRNA-1;Parent=gene:HPOL_0000275401;Name=HPOL_0000275401-mRNA-1
HPOL_0000772901	9.60763e-41	0.43473	0.938	0.88	1.29136e-36	1	exon:HPOL-0000772901-mRNA-1.1	nHp.2.0.scaf00561	WormBase_imported	mRNA	49564	53563	.	+	.	ID=transcript:HPOL_0000772901-mRNA-1;Parent=gene:HPOL_0000772901;Name=HPOL_0000772901-mRNA-1;info=method:InterPro accession:IPR007858 description:Dpy-30 motif %0Amethod:InterPro accession:IPR037856 description:Sdc1/DPY30	info=method:InterPro accession:IPR007858 description:Dpy-30 motif %0Amethod:InterPro accession:IPR037856 description:Sdc1/DPY30
HPOL_0002161501	9.86776e-41	0.401836	0.609	0.36	1.32633e-36	1	exon:HPOL-0002161501-mRNA-1.1	nHp.2.0.scaf04891	WormBase_imported	mRNA	1	6300	.	+	.	ID=transcript:HPOL_0002161501-mRNA-1;Parent=gene:HPOL_0002161501;Name=HPOL_0002161501-mRNA-1;info=method:InterPro accession:IPR015222 description:Phosphatidate cytidylyltransferase%2C mitochondrial	info=method:InterPro accession:IPR015222 description:Phosphatidate cytidylyltransferase%2C mitochondrial
HPOL_0000968201	1.86367e-40	0.434286	0.47	0.238	2.50496e-36	1	exon:HPOL-0000968201-mRNA-1.1	nHp.2.0.scaf00798	WormBase_imported	mRNA	89818	109360	.	+	.	ID=transcript:HPOL_0000968201-mRNA-1;Parent=gene:HPOL_0000968201;Name=HPOL_0000968201-mRNA-1;info=method:InterPro accession:IPR007266 description:Endoplasmic reticulum oxidoreductin 1 %0Amethod:InterPro accession:IPR037192 description:ERO1-like superfamily	info=method:InterPro accession:IPR007266 description:Endoplasmic reticulum oxidoreductin 1 %0Amethod:InterPro accession:IPR037192 description:ERO1-like superfamily
HPOL_0000591501	6.58632e-40	0.442381	0.721	0.513	8.85267e-36	1	exon:HPOL-0000591501-mRNA-1.1	nHp.2.0.scaf00377	WormBase_imported	mRNA	215555	226225	.	+	.	ID=transcript:HPOL_0000591501-mRNA-1;Parent=gene:HPOL_0000591501;Name=HPOL_0000591501-mRNA-1;info=method:InterPro accession:IPR004910 description:Yippee/Mis18/Cereblon %0Amethod:InterPro accession:IPR034751 description:Yippee domain %0Amethod:InterPro accession:IPR039058 description:Yippee family	info=method:InterPro accession:IPR004910 description:Yippee/Mis18/Cereblon %0Amethod:InterPro accession:IPR034751 description:Yippee domain %0Amethod:InterPro accession:IPR039058 description:Yippee family
HPOL_0000039301	3.2414e-39	0.42649	0.888	0.8	4.35676e-35	1	exon:HPOL-0000039301-mRNA-1.11	nHp.2.0.scaf00013	WormBase_imported	mRNA	337573	342293	.	-	.	ID=transcript:HPOL_0000039301-mRNA-1;Parent=gene:HPOL_0000039301;Name=HPOL_0000039301-mRNA-1;info=method:InterPro accession:IPR000941 description:Enolase %0Amethod:InterPro accession:IPR020809 description:Enolase%2C conserved site %0Amethod:InterPro accession:IPR020810 description:Enolase%2C C-terminal TIM barrel domain %0Amethod:InterPro accession:IPR020811 description:Enolase%2C N-terminal %0Amethod:InterPro accession:IPR029017 description:Enolase-like%2C N-terminal %0Amethod:InterPro accession:IPR036849 description:Enolase-like%2C C-terminal domain superfamily	info=method:InterPro accession:IPR000941 description:Enolase %0Amethod:InterPro accession:IPR020809 description:Enolase%2C conserved site %0Amethod:InterPro accession:IPR020810 description:Enolase%2C C-terminal TIM barrel domain %0Amethod:InterPro accession:IPR020811 description:Enolase%2C N-terminal %0Amethod:InterPro accession:IPR029017 description:Enolase-like%2C N-terminal %0Amethod:InterPro accession:IPR036849 description:Enolase-like%2C C-terminal domain superfamily
HPOL_0000029201	4.73431e-39	0.329412	0.342	0.147	6.36339e-35	1	exon:HPOL-0000029201-mRNA-1.14	nHp.2.0.scaf00008	WormBase_imported	mRNA	805781	820283	.	-	.	ID=transcript:HPOL_0000029201-mRNA-1;Parent=gene:HPOL_0000029201;Name=HPOL_0000029201-mRNA-1;info=method:InterPro accession:IPR004139 description:Glycosyl transferase%2C family 13 %0Amethod:InterPro accession:IPR029044 description:Nucleotide-diphospho-sugar transferases	info=method:InterPro accession:IPR004139 description:Glycosyl transferase%2C family 13 %0Amethod:InterPro accession:IPR029044 description:Nucleotide-diphospho-sugar transferases
HPOL_0001870401	5.90172e-39	0.39598	0.617	0.38	7.9325e-35	1	exon:HPOL-0001870401-mRNA-1.1	nHp.2.0.scaf02945	WormBase_imported	mRNA	12478	25540	.	+	.	ID=transcript:HPOL_0001870401-mRNA-1;Parent=gene:HPOL_0001870401;Name=HPOL_0001870401-mRNA-1;info=method:InterPro accession:IPR001806 description:Small GTPase %0Amethod:InterPro accession:IPR005225 description:Small GTP-binding protein domain %0Amethod:InterPro accession:IPR008728 description:Elongator complex protein 4 %0Amethod:InterPro accession:IPR027417 description:P-loop containing nucleoside triphosphate hydrolase	info=method:InterPro accession:IPR001806 description:Small GTPase %0Amethod:InterPro accession:IPR005225 description:Small GTP-binding protein domain %0Amethod:InterPro accession:IPR008728 description:Elongator complex protein 4 %0Amethod:InterPro accession:IPR027417 description:P-loop containing nucleoside triphosphate hydrolase
HPOL_0001084301	6.9999e-39	0.362947	0.465	0.24	9.40857e-35	1	exon:HPOL-0001084301-mRNA-1.1	nHp.2.0.scaf00969	WormBase_imported	mRNA	81981	86122	.	+	.	ID=transcript:HPOL_0001084301-mRNA-1;Parent=gene:HPOL_0001084301;Name=HPOL_0001084301-mRNA-1;info=method:InterPro accession:IPR000223 description:Peptidase S26A%2C signal peptidase I %0Amethod:InterPro accession:IPR015927 description:Peptidase S24/S26A/S26B/S26C %0Amethod:InterPro accession:IPR036286 description:LexA/Signal peptidase-like superfamily	info=method:InterPro accession:IPR000223 description:Peptidase S26A%2C signal peptidase I %0Amethod:InterPro accession:IPR015927 description:Peptidase S24/S26A/S26B/S26C %0Amethod:InterPro accession:IPR036286 description:LexA/Signal peptidase-like superfamily
HPOL_0002042101	1.70441e-38	0.401761	0.647	0.402	2.2909e-34	1	exon:HPOL-0002042101-mRNA-1.6	nHp.2.0.scaf03841	WormBase_imported	mRNA	9133	21601	.	-	.	ID=transcript:HPOL_0002042101-mRNA-1;Parent=gene:HPOL_0002042101;Name=HPOL_0002042101-mRNA-1;info=method:InterPro accession:IPR005225 description:Small GTP-binding protein domain %0Amethod:InterPro accession:IPR006687 description:Small GTPase superfamily%2C SAR1-type %0Amethod:InterPro accession:IPR006689 description:Small GTPase superfamily%2C ARF/SAR type %0Amethod:InterPro accession:IPR027417 description:P-loop containing nucleoside triphosphate hydrolase	info=method:InterPro accession:IPR005225 description:Small GTP-binding protein domain %0Amethod:InterPro accession:IPR006687 description:Small GTPase superfamily%2C SAR1-type %0Amethod:InterPro accession:IPR006689 description:Small GTPase superfamily%2C ARF/SAR type %0Amethod:InterPro accession:IPR027417 description:P-loop containing nucleoside triphosphate hydrolase
HPOL_0001624101	2.29636e-38	0.278572	0.368	0.158	3.08653e-34	1	exon:HPOL-0001624101-mRNA-1.23	nHp.2.0.scaf02082	WormBase_imported	mRNA	24236	53729	.	-	.	ID=transcript:HPOL_0001624101-mRNA-1;Parent=gene:HPOL_0001624101;Name=HPOL_0001624101-mRNA-1;info=method:InterPro accession:IPR000719 description:Protein kinase domain %0Amethod:InterPro accession:IPR001054 description:Adenylyl cyclase class-3/4/guanylyl cyclase %0Amethod:InterPro accession:IPR001828 description:Receptor%2C ligand binding region %0Amethod:InterPro accession:IPR001965 description:Zinc finger%2C PHD-type %0Amethod:InterPro accession:IPR011009 description:Protein kinase-like domain superfamily %0Amethod:InterPro accession:IPR011011 description:Zinc finger%2C FYVE/PHD-type %0Amethod:InterPro accession:IPR013083 description:Zinc finger%2C RING/FYVE/PHD-type %0Amethod:InterPro accession:IPR018297 description:Adenylyl cyclase class-4/guanylyl cyclase%2C conserved site %0Amethod:InterPro accession:IPR019786 description:Zinc finger%2C PHD-type%2C conserved site %0Amethod:InterPro accession:IPR028082 description:Periplasmic binding protein-like I %0Amethod:InterPro accession:IPR029787 description:Nucleotide cyclase	info=method:InterPro accession:IPR000719 description:Protein kinase domain %0Amethod:InterPro accession:IPR001054 description:Adenylyl cyclase class-3/4/guanylyl cyclase %0Amethod:InterPro accession:IPR001828 description:Receptor%2C ligand binding region %0Amethod:InterPro accession:IPR001965 description:Zinc finger%2C PHD-type %0Amethod:InterPro accession:IPR011009 description:Protein kinase-like domain superfamily %0Amethod:InterPro accession:IPR011011 description:Zinc finger%2C FYVE/PHD-type %0Amethod:InterPro accession:IPR013083 description:Zinc finger%2C RING/FYVE/PHD-type %0Amethod:InterPro accession:IPR018297 description:Adenylyl cyclase class-4/guanylyl cyclase%2C conserved site %0Amethod:InterPro accession:IPR019786 description:Zinc finger%2C PHD-type%2C conserved site %0Amethod:InterPro accession:IPR028082 description:Periplasmic binding protein-like I %0Amethod:InterPro accession:IPR029787 description:Nucleotide cyclase
HPOL_0001304901	2.44917e-38	0.390193	0.605	0.359	3.29193e-34	1	exon:HPOL-0001304901-mRNA-1.1	nHp.2.0.scaf01351	WormBase_imported	mRNA	150291	155623	.	+	.	ID=transcript:HPOL_0001304901-mRNA-1;Parent=gene:HPOL_0001304901;Name=HPOL_0001304901-mRNA-1;info=method:InterPro accession:IPR008417 description:B-cell receptor-associated protein 29/31 %0Amethod:InterPro accession:IPR040463 description:BAP29/BAP31%2C transmembrane domain %0Amethod:InterPro accession:IPR041672 description:Bap31/Bap29 cytoplasmic coiled-coil domain	info=method:InterPro accession:IPR008417 description:B-cell receptor-associated protein 29/31 %0Amethod:InterPro accession:IPR040463 description:BAP29/BAP31%2C transmembrane domain %0Amethod:InterPro accession:IPR041672 description:Bap31/Bap29 cytoplasmic coiled-coil domain
HPOL_0001898901	4.22081e-38	0.349015	0.464	0.235	5.67319e-34	1	exon:HPOL-0001898901-mRNA-1.13	nHp.2.0.scaf03064	WormBase_imported	mRNA	10667	32678	.	-	.	ID=transcript:HPOL_0001898901-mRNA-1;Parent=gene:HPOL_0001898901;Name=HPOL_0001898901-mRNA-1;info=method:InterPro accession:IPR001017 description:Dehydrogenase%2C E1 component %0Amethod:InterPro accession:IPR029061 description:Thiamin diphosphate-binding fold %0Amethod:InterPro accession:IPR034616 description:2-oxoisovalerate dehydrogenase subunit alpha	info=method:InterPro accession:IPR001017 description:Dehydrogenase%2C E1 component %0Amethod:InterPro accession:IPR029061 description:Thiamin diphosphate-binding fold %0Amethod:InterPro accession:IPR034616 description:2-oxoisovalerate dehydrogenase subunit alpha
HPOL_0000288701	5.79512e-38	0.391959	0.97	0.902	7.78922e-34	1	exon:HPOL-0000288701-mRNA-1.4	nHp.2.0.scaf00137	WormBase_imported	mRNA	37321	44380	.	-	.	ID=transcript:HPOL_0000288701-mRNA-1;Parent=gene:HPOL_0000288701;Name=HPOL_0000288701-mRNA-1;info=method:InterPro accession:IPR000196 description:Ribosomal protein L19/L19e %0Amethod:InterPro accession:IPR015972 description:Ribosomal protein L19/L19e%2C domain 1 %0Amethod:InterPro accession:IPR023638 description:Ribosomal protein L19/L19e conserved site %0Amethod:InterPro accession:IPR033935 description:Ribosomal protein L19%2C eukaryotic %0Amethod:InterPro accession:IPR035970 description:Ribosomal protein L19/L19e superfamily %0Amethod:InterPro accession:IPR039547 description:60S ribosomal protein L19	info=method:InterPro accession:IPR000196 description:Ribosomal protein L19/L19e %0Amethod:InterPro accession:IPR015972 description:Ribosomal protein L19/L19e%2C domain 1 %0Amethod:InterPro accession:IPR023638 description:Ribosomal protein L19/L19e conserved site %0Amethod:InterPro accession:IPR033935 description:Ribosomal protein L19%2C eukaryotic %0Amethod:InterPro accession:IPR035970 description:Ribosomal protein L19/L19e superfamily %0Amethod:InterPro accession:IPR039547 description:60S ribosomal protein L19
HPOL_0002126201	2.98254e-37	0.368166	0.997	0.94	4.00883e-33	1	exon:HPOL-0002126201-mRNA-1.4	nHp.2.0.scaf04523	WormBase_imported	mRNA	13277	19748	.	-	.	ID=transcript:HPOL_0002126201-mRNA-1;Parent=gene:HPOL_0002126201;Name=HPOL_0002126201-mRNA-1;info=method:InterPro accession:IPR001179 description:FKBP-type peptidyl-prolyl cis-trans isomerase domain	info=method:InterPro accession:IPR001179 description:FKBP-type peptidyl-prolyl cis-trans isomerase domain
HPOL_0000799101	4.57198e-37	0.32754	0.423	0.208	6.1452e-33	1	exon:HPOL-0000799101-mRNA-1.1	nHp.2.0.scaf00592	WormBase_imported	mRNA	109912	135363	.	+	.	ID=transcript:HPOL_0000799101-mRNA-1;Parent=gene:HPOL_0000799101;Name=HPOL_0000799101-mRNA-1
HPOL_0000167301	4.6651e-37	0.396293	0.567	0.339	6.27035e-33	1	exon:HPOL-0000167301-mRNA-1.6	nHp.2.0.scaf00069	WormBase_imported	mRNA	2613	26216	.	-	.	ID=transcript:HPOL_0000167301-mRNA-1;Parent=gene:HPOL_0000167301;Name=HPOL_0000167301-mRNA-1;info=method:InterPro accession:IPR000608 description:Ubiquitin-conjugating enzyme E2 %0Amethod:InterPro accession:IPR016135 description:Ubiquitin-conjugating enzyme/RWD-like %0Amethod:InterPro accession:IPR023313 description:Ubiquitin-conjugating enzyme%2C active site	info=method:InterPro accession:IPR000608 description:Ubiquitin-conjugating enzyme E2 %0Amethod:InterPro accession:IPR016135 description:Ubiquitin-conjugating enzyme/RWD-like %0Amethod:InterPro accession:IPR023313 description:Ubiquitin-conjugating enzyme%2C active site
HPOL_0002246301	1.17938e-36	0.334159	0.502	0.271	1.5852e-32	1	exon:HPOL-0002246301-mRNA-1.8	nHp.2.0.scaf06471	WormBase_imported	mRNA	3004	8528	.	-	.	ID=transcript:HPOL_0002246301-mRNA-1;Parent=gene:HPOL_0002246301;Name=HPOL_0002246301-mRNA-1;info=method:InterPro accession:IPR007233 description:Trafficking protein particle complex subunit %0Amethod:InterPro accession:IPR011012 description:Longin-like domain superfamily	info=method:InterPro accession:IPR007233 description:Trafficking protein particle complex subunit %0Amethod:InterPro accession:IPR011012 description:Longin-like domain superfamily
HPOL_0000928501	1.44426e-36	0.379382	0.52	0.295	1.94123e-32	1	exon:HPOL-0000928501-mRNA-1.1	nHp.2.0.scaf00743	WormBase_imported	mRNA	126395	138901	.	+	.	ID=transcript:HPOL_0000928501-mRNA-1;Parent=gene:HPOL_0000928501;Name=HPOL_0000928501-mRNA-1;info=method:InterPro accession:IPR003593 description:AAA+ ATPase domain %0Amethod:InterPro accession:IPR014001 description:Helicase superfamily 1/2%2C ATP-binding domain %0Amethod:InterPro accession:IPR027417 description:P-loop containing nucleoside triphosphate hydrolase %0Amethod:InterPro accession:IPR041677 description:DNA2/NAM7 helicase%2C AAA domain %0Amethod:InterPro accession:IPR041679 description:DNA2/NAM7 helicase-like%2C AAA domain	info=method:InterPro accession:IPR003593 description:AAA+ ATPase domain %0Amethod:InterPro accession:IPR014001 description:Helicase superfamily 1/2%2C ATP-binding domain %0Amethod:InterPro accession:IPR027417 description:P-loop containing nucleoside triphosphate hydrolase %0Amethod:InterPro accession:IPR041677 description:DNA2/NAM7 helicase%2C AAA domain %0Amethod:InterPro accession:IPR041679 description:DNA2/NAM7 helicase-like%2C AAA domain
HPOL_0001396001	1.46842e-36	0.376071	0.512	0.281	1.9737e-32	1	exon:HPOL-0001396001-mRNA-1.23	nHp.2.0.scaf01541	WormBase_imported	mRNA	5915	33981	.	-	.	ID=transcript:HPOL_0001396001-mRNA-1;Parent=gene:HPOL_0001396001;Name=HPOL_0001396001-mRNA-1;info=method:InterPro accession:IPR003107 description:HAT (Half-A-TPR) repeat %0Amethod:InterPro accession:IPR011990 description:Tetratricopeptide-like helical domain superfamily	info=method:InterPro accession:IPR003107 description:HAT (Half-A-TPR) repeat %0Amethod:InterPro accession:IPR011990 description:Tetratricopeptide-like helical domain superfamily
HPOL_0001221201	2.92959e-36	0.342401	0.602	0.353	3.93766e-32	1	exon:HPOL-0001221201-mRNA-1.1	nHp.2.0.scaf01193	WormBase_imported	mRNA	80307	83994	.	+	.	ID=transcript:HPOL_0001221201-mRNA-1;Parent=gene:HPOL_0001221201;Name=HPOL_0001221201-mRNA-1;info=method:InterPro accession:IPR007648 description:Mitochondrial ATPase inhibitor	info=method:InterPro accession:IPR007648 description:Mitochondrial ATPase inhibitor
HPOL_0000021801	3.17674e-36	0.30325	0.448	0.213	4.26985e-32	1	exon:HPOL-0000021801-mRNA-1.15	nHp.2.0.scaf00006	WormBase_imported	mRNA	756199	786831	.	-	.	ID=transcript:HPOL_0000021801-mRNA-1;Parent=gene:HPOL_0000021801;Name=HPOL_0000021801-mRNA-1;info=method:InterPro accession:IPR013057 description:Amino acid transporter%2C transmembrane domain	info=method:InterPro accession:IPR013057 description:Amino acid transporter%2C transmembrane domain
HPOL_0001625801	3.33067e-36	0.374604	0.998	0.94	4.47675e-32	1	exon:HPOL-0001625801-mRNA-1.1	nHp.2.0.scaf02087	WormBase_imported	mRNA	18442	23614	.	+	.	ID=transcript:HPOL_0001625801-mRNA-1;Parent=gene:HPOL_0001625801;Name=HPOL_0001625801-mRNA-1;info=method:InterPro accession:IPR001790 description:Ribosomal protein L10P %0Amethod:InterPro accession:IPR011057 description:Mss4-like superfamily %0Amethod:InterPro accession:IPR011323 description:Mss4/translationally controlled tumour-associated TCTP %0Amethod:InterPro accession:IPR018105 description:Translationally controlled tumour protein %0Amethod:InterPro accession:IPR034737 description:Translationally controlled tumour protein (TCTP) domain %0Amethod:InterPro accession:IPR040637 description:60S ribosomal protein L10P%2C insertion domain	info=method:InterPro accession:IPR001790 description:Ribosomal protein L10P %0Amethod:InterPro accession:IPR011057 description:Mss4-like superfamily %0Amethod:InterPro accession:IPR011323 description:Mss4/translationally controlled tumour-associated TCTP %0Amethod:InterPro accession:IPR018105 description:Translationally controlled tumour protein %0Amethod:InterPro accession:IPR034737 description:Translationally controlled tumour protein (TCTP) domain %0Amethod:InterPro accession:IPR040637 description:60S ribosomal protein L10P%2C insertion domain
HPOL_0001602101	3.48483e-36	0.379166	0.577	0.346	4.68396e-32	1	exon:HPOL-0001602101-mRNA-1.10	nHp.2.0.scaf02015	WormBase_imported	mRNA	74635	109386	.	-	.	ID=transcript:HPOL_0001602101-mRNA-1;Parent=gene:HPOL_0001602101;Name=HPOL_0001602101-mRNA-1;info=method:InterPro accession:IPR005304 description:Ribosomal biogenesis%2C methyltransferase%2C EMG1/NEP1 %0Amethod:InterPro accession:IPR026906 description:BspA type Leucine rich repeat region %0Amethod:InterPro accession:IPR029026 description:tRNA (guanine-N1-)-methyltransferase%2C N-terminal %0Amethod:InterPro accession:IPR029028 description:Alpha/beta knot methyltransferases %0Amethod:InterPro accession:IPR032675 description:Leucine-rich repeat domain superfamily	info=method:InterPro accession:IPR005304 description:Ribosomal biogenesis%2C methyltransferase%2C EMG1/NEP1 %0Amethod:InterPro accession:IPR026906 description:BspA type Leucine rich repeat region %0Amethod:InterPro accession:IPR029026 description:tRNA (guanine-N1-)-methyltransferase%2C N-terminal %0Amethod:InterPro accession:IPR029028 description:Alpha/beta knot methyltransferases %0Amethod:InterPro accession:IPR032675 description:Leucine-rich repeat domain superfamily
HPOL_0001840701	4.00266e-36	0.397273	0.7	0.471	5.37997e-32	1	exon:HPOL-0001840701-mRNA-1.10	nHp.2.0.scaf02831	WormBase_imported	mRNA	35748	73320	.	-	.	ID=transcript:HPOL_0001840701-mRNA-1;Parent=gene:HPOL_0001840701;Name=HPOL_0001840701-mRNA-1;info=method:InterPro accession:IPR003323 description:OTU domain %0Amethod:InterPro accession:IPR018785 description:Cysteine-rich domain%2C DPF-motif	info=method:InterPro accession:IPR003323 description:OTU domain %0Amethod:InterPro accession:IPR018785 description:Cysteine-rich domain%2C DPF-motif
HPOL_0001487101	6.95895e-36	0.336208	0.408	0.203	9.35353e-32	1	exon:HPOL-0001487101-mRNA-1.1	nHp.2.0.scaf01736	WormBase_imported	mRNA	54629	60085	.	+	.	ID=transcript:HPOL_0001487101-mRNA-1;Parent=gene:HPOL_0001487101;Name=HPOL_0001487101-mRNA-1;info=method:InterPro accession:IPR027486 description:Ribosomal protein S10 domain %0Amethod:InterPro accession:IPR036838 description:Ribosomal protein S10 domain superfamily %0Amethod:InterPro accession:IPR040055 description:28S ribosomal protein S10%2C mitochondrial	info=method:InterPro accession:IPR027486 description:Ribosomal protein S10 domain %0Amethod:InterPro accession:IPR036838 description:Ribosomal protein S10 domain superfamily %0Amethod:InterPro accession:IPR040055 description:28S ribosomal protein S10%2C mitochondrial
HPOL_0000066401	8.50206e-36	0.350098	0.453	0.236	1.14276e-31	1	exon:HPOL-0000066401-mRNA-1.9	nHp.2.0.scaf00023	WormBase_imported	mRNA	624318	630230	.	-	.	ID=transcript:HPOL_0000066401-mRNA-1;Parent=gene:HPOL_0000066401;Name=HPOL_0000066401-mRNA-1;info=method:InterPro accession:IPR009567 description:Store-operated calcium entry-associated regulatory factor	info=method:InterPro accession:IPR009567 description:Store-operated calcium entry-associated regulatory factor
HPOL_0001224701	1.28418e-35	0.315408	0.518	0.286	1.72606e-31	1	exon:HPOL-0001224701-mRNA-1.8	nHp.2.0.scaf01199	WormBase_imported	mRNA	93240	108554	.	-	.	ID=transcript:HPOL_0001224701-mRNA-1;Parent=gene:HPOL_0001224701;Name=HPOL_0001224701-mRNA-1;info=method:InterPro accession:IPR000504 description:RNA recognition motif domain %0Amethod:InterPro accession:IPR012677 description:Nucleotide-binding alpha-beta plait domain superfamily %0Amethod:InterPro accession:IPR035979 description:RNA-binding domain superfamily %0Amethod:InterPro accession:IPR037366 description:BOULE/DAZ family	info=method:InterPro accession:IPR000504 description:RNA recognition motif domain %0Amethod:InterPro accession:IPR012677 description:Nucleotide-binding alpha-beta plait domain superfamily %0Amethod:InterPro accession:IPR035979 description:RNA-binding domain superfamily %0Amethod:InterPro accession:IPR037366 description:BOULE/DAZ family
HPOL_0000476601	1.49771e-35	0.375996	0.476	0.258	2.01307e-31	1	exon:HPOL-0000476601-mRNA-1.1	nHp.2.0.scaf00276	WormBase_imported	mRNA	92350	101072	.	+	.	ID=transcript:HPOL_0000476601-mRNA-1;Parent=gene:HPOL_0000476601;Name=HPOL_0000476601-mRNA-1;info=method:InterPro accession:IPR000836 description:Phosphoribosyltransferase domain %0Amethod:InterPro accession:IPR005764 description:Adenine phosphoribosyl transferase %0Amethod:InterPro accession:IPR029057 description:Phosphoribosyltransferase-like	info=method:InterPro accession:IPR000836 description:Phosphoribosyltransferase domain %0Amethod:InterPro accession:IPR005764 description:Adenine phosphoribosyl transferase %0Amethod:InterPro accession:IPR029057 description:Phosphoribosyltransferase-like
HPOL_0001091901	2.75477e-35	0.375668	0.55	0.326	3.70269e-31	1	exon:HPOL-0001091901-mRNA-1.1	nHp.2.0.scaf00983	WormBase_imported	mRNA	149072	154179	.	+	.	ID=transcript:HPOL_0001091901-mRNA-1;Parent=gene:HPOL_0001091901;Name=HPOL_0001091901-mRNA-1;info=method:InterPro accession:IPR022209 description:Pre-mRNA splicing factor	info=method:InterPro accession:IPR022209 description:Pre-mRNA splicing factor
HPOL_0002181001	2.94196e-35	0.375148	0.635	0.394	3.95429e-31	1	exon:HPOL-0002181001-mRNA-1.1	nHp.2.0.scaf05160	WormBase_imported	mRNA	2	459	.	+	.	ID=transcript:HPOL_0002181001-mRNA-1;Parent=gene:HPOL_0002181001;Name=HPOL_0002181001-mRNA-1
HPOL_0001802501	4.20249e-35	0.266617	0.318	0.135	5.64857e-31	1	exon:HPOL-0001802501-mRNA-1.7	nHp.2.0.scaf02680	WormBase_imported	mRNA	29754	32001	.	-	.	ID=transcript:HPOL_0001802501-mRNA-1;Parent=gene:HPOL_0001802501;Name=HPOL_0001802501-mRNA-1;info=method:InterPro accession:IPR001441 description:Decaprenyl diphosphate synthase-like %0Amethod:InterPro accession:IPR036424 description:Decaprenyl diphosphate synthase-like superfamily	info=method:InterPro accession:IPR001441 description:Decaprenyl diphosphate synthase-like %0Amethod:InterPro accession:IPR036424 description:Decaprenyl diphosphate synthase-like superfamily
HPOL_0001514301	7.48981e-35	0.387721	0.832	0.701	1.00671e-30	1	exon:HPOL-0001514301-mRNA-1.1	nHp.2.0.scaf01797	WormBase_imported	mRNA	74741	87441	.	+	.	ID=transcript:HPOL_0001514301-mRNA-1;Parent=gene:HPOL_0001514301;Name=HPOL_0001514301-mRNA-1;info=method:InterPro accession:IPR007018 description:Mediator complex%2C subunit Med6	info=method:InterPro accession:IPR007018 description:Mediator complex%2C subunit Med6
HPOL_0001573601	8.2803e-35	0.35896	0.52	0.294	1.11295e-30	1	exon:HPOL-0001573601-mRNA-1.3	nHp.2.0.scaf01935	WormBase_imported	mRNA	17942	27935	.	-	.	ID=transcript:HPOL_0001573601-mRNA-1;Parent=gene:HPOL_0001573601;Name=HPOL_0001573601-mRNA-1;info=method:InterPro accession:IPR011107 description:Type 1 protein phosphatase inhibitor	info=method:InterPro accession:IPR011107 description:Type 1 protein phosphatase inhibitor
HPOL_0000455601	8.58669e-35	0.295452	0.353	0.161	1.15414e-30	1	exon:HPOL-0000455601-mRNA-1.1	nHp.2.0.scaf00261	WormBase_imported	mRNA	50776	59515	.	+	.	ID=transcript:HPOL_0000455601-mRNA-1;Parent=gene:HPOL_0000455601;Name=HPOL_0000455601-mRNA-1;info=method:InterPro accession:IPR004839 description:Aminotransferase%2C class I/classII %0Amethod:InterPro accession:IPR015421 description:Pyridoxal phosphate-dependent transferase%2C major domain %0Amethod:InterPro accession:IPR015422 description:Pyridoxal phosphate-dependent transferase domain 1 %0Amethod:InterPro accession:IPR015424 description:Pyridoxal phosphate-dependent transferase	info=method:InterPro accession:IPR004839 description:Aminotransferase%2C class I/classII %0Amethod:InterPro accession:IPR015421 description:Pyridoxal phosphate-dependent transferase%2C major domain %0Amethod:InterPro accession:IPR015422 description:Pyridoxal phosphate-dependent transferase domain 1 %0Amethod:InterPro accession:IPR015424 description:Pyridoxal phosphate-dependent transferase
HPOL_0001167201	9.08681e-35	0.396838	0.562	0.339	1.22136e-30	1	exon:HPOL-0001167201-mRNA-1.4	nHp.2.0.scaf01099	WormBase_imported	mRNA	173862	178665	.	-	.	ID=transcript:HPOL_0001167201-mRNA-1;Parent=gene:HPOL_0001167201;Name=HPOL_0001167201-mRNA-1;info=method:InterPro accession:IPR001806 description:Small GTPase %0Amethod:InterPro accession:IPR027417 description:P-loop containing nucleoside triphosphate hydrolase	info=method:InterPro accession:IPR001806 description:Small GTPase %0Amethod:InterPro accession:IPR027417 description:P-loop containing nucleoside triphosphate hydrolase
HPOL_0000252301	1.11195e-34	0.344436	0.453	0.241	1.49457e-30	1	exon:HPOL-0000252301-mRNA-1.9	nHp.2.0.scaf00116	WormBase_imported	mRNA	219622	235633	.	-	.	ID=transcript:HPOL_0000252301-mRNA-1;Parent=gene:HPOL_0000252301;Name=HPOL_0000252301-mRNA-1
HPOL_0000499601	1.50744e-34	0.436484	0.748	0.585	2.02615e-30	1	exon:HPOL-0000499601-mRNA-1.1	nHp.2.0.scaf00294	WormBase_imported	mRNA	171009	215282	.	+	.	ID=transcript:HPOL_0000499601-mRNA-1;Parent=gene:HPOL_0000499601;Name=HPOL_0000499601-mRNA-1;info=method:InterPro accession:IPR000195 description:Rab-GTPase-TBC domain %0Amethod:InterPro accession:IPR001452 description:SH3 domain %0Amethod:InterPro accession:IPR004012 description:RUN domain %0Amethod:InterPro accession:IPR004843 description:Calcineurin-like phosphoesterase domain%2C ApaH type %0Amethod:InterPro accession:IPR029052 description:Metallo-dependent phosphatase-like %0Amethod:InterPro accession:IPR035833 description:SGSM3%2C SH3 domain %0Amethod:InterPro accession:IPR035969 description:Rab-GTPase-TBC domain superfamily %0Amethod:InterPro accession:IPR036028 description:SH3-like domain superfamily %0Amethod:InterPro accession:IPR037213 description:RUN domain superfamily	info=method:InterPro accession:IPR000195 description:Rab-GTPase-TBC domain %0Amethod:InterPro accession:IPR001452 description:SH3 domain %0Amethod:InterPro accession:IPR004012 description:RUN domain %0Amethod:InterPro accession:IPR004843 description:Calcineurin-like phosphoesterase domain%2C ApaH type %0Amethod:InterPro accession:IPR029052 description:Metallo-dependent phosphatase-like %0Amethod:InterPro accession:IPR035833 description:SGSM3%2C SH3 domain %0Amethod:InterPro accession:IPR035969 description:Rab-GTPase-TBC domain superfamily %0Amethod:InterPro accession:IPR036028 description:SH3-like domain superfamily %0Amethod:InterPro accession:IPR037213 description:RUN domain superfamily
HPOL_0001232101	1.82047e-34	0.361665	0.471	0.254	2.4469e-30	1	exon:HPOL-0001232101-mRNA-1.1	nHp.2.0.scaf01214	WormBase_imported	mRNA	10437	114881	.	+	.	ID=transcript:HPOL_0001232101-mRNA-1;Parent=gene:HPOL_0001232101;Name=HPOL_0001232101-mRNA-1;info=method:InterPro accession:IPR018863 description:Fragile site-associated protein%2C C-terminal %0Amethod:InterPro accession:IPR033616 description:Protein KIAA1109	info=method:InterPro accession:IPR018863 description:Fragile site-associated protein%2C C-terminal %0Amethod:InterPro accession:IPR033616 description:Protein KIAA1109
HPOL_0001886701	1.96174e-34	0.383271	0.618	0.384	2.63677e-30	1	exon:HPOL-0001886701-mRNA-1.9	nHp.2.0.scaf03016	WormBase_imported	mRNA	58376	65489	.	-	.	ID=transcript:HPOL_0001886701-mRNA-1;Parent=gene:HPOL_0001886701;Name=HPOL_0001886701-mRNA-1;info=method:InterPro accession:IPR002347 description:Short-chain dehydrogenase/reductase SDR %0Amethod:InterPro accession:IPR020904 description:Short-chain dehydrogenase/reductase%2C conserved site %0Amethod:InterPro accession:IPR036291 description:NAD(P)-binding domain superfamily	info=method:InterPro accession:IPR002347 description:Short-chain dehydrogenase/reductase SDR %0Amethod:InterPro accession:IPR020904 description:Short-chain dehydrogenase/reductase%2C conserved site %0Amethod:InterPro accession:IPR036291 description:NAD(P)-binding domain superfamily
HPOL_0000534001	2.2865e-34	0.377212	0.627	0.397	3.07328e-30	1	exon:HPOL-0000534001-mRNA-1.1	nHp.2.0.scaf00325	WormBase_imported	mRNA	136110	136604	.	+	.	ID=transcript:HPOL_0000534001-mRNA-1;Parent=gene:HPOL_0000534001;Name=HPOL_0000534001-mRNA-1;info=method:InterPro accession:IPR000245 description:V-ATPase proteolipid subunit %0Amethod:InterPro accession:IPR002379 description:V-ATPase proteolipid subunit C-like domain %0Amethod:InterPro accession:IPR011555 description:V-ATPase proteolipid subunit C%2C eukaryotic %0Amethod:InterPro accession:IPR035921 description:F/V-ATP synthase subunit C superfamily	info=method:InterPro accession:IPR000245 description:V-ATPase proteolipid subunit %0Amethod:InterPro accession:IPR002379 description:V-ATPase proteolipid subunit C-like domain %0Amethod:InterPro accession:IPR011555 description:V-ATPase proteolipid subunit C%2C eukaryotic %0Amethod:InterPro accession:IPR035921 description:F/V-ATP synthase subunit C superfamily
HPOL_0002218201	2.55862e-34	0.313801	0.458	0.238	3.43904e-30	1	exon:HPOL-0002218201-mRNA-1.8	nHp.2.0.scaf05780	WormBase_imported	mRNA	2698	15020	.	-	.	ID=transcript:HPOL_0002218201-mRNA-1;Parent=gene:HPOL_0002218201;Name=HPOL_0002218201-mRNA-1;info=method:InterPro accession:IPR001623 description:DnaJ domain %0Amethod:InterPro accession:IPR036869 description:Chaperone J-domain superfamily	info=method:InterPro accession:IPR001623 description:DnaJ domain %0Amethod:InterPro accession:IPR036869 description:Chaperone J-domain superfamily
HPOL_0000621301	2.63032e-34	0.379755	0.629	0.396	3.53542e-30	1	exon:HPOL-0000621301-mRNA-1.7	nHp.2.0.scaf00407	WormBase_imported	mRNA	255681	264167	.	-	.	ID=transcript:HPOL_0000621301-mRNA-1;Parent=gene:HPOL_0000621301;Name=HPOL_0000621301-mRNA-1;info=method:InterPro accession:IPR001388 description:Synaptobrevin %0Amethod:InterPro accession:IPR010908 description:Longin domain %0Amethod:InterPro accession:IPR011012 description:Longin-like domain superfamily	info=method:InterPro accession:IPR001388 description:Synaptobrevin %0Amethod:InterPro accession:IPR010908 description:Longin domain %0Amethod:InterPro accession:IPR011012 description:Longin-like domain superfamily
HPOL_0000372001	2.64405e-34	0.277516	0.541	0.284	3.55386e-30	1	exon:HPOL-0000372001-mRNA-1.1	nHp.2.0.scaf00193	WormBase_imported	mRNA	262853	272104	.	+	.	ID=transcript:HPOL_0000372001-mRNA-1;Parent=gene:HPOL_0000372001;Name=HPOL_0000372001-mRNA-1;info=method:InterPro accession:IPR001765 description:Carbonic anhydrase %0Amethod:InterPro accession:IPR036874 description:Carbonic anhydrase superfamily	info=method:InterPro accession:IPR001765 description:Carbonic anhydrase %0Amethod:InterPro accession:IPR036874 description:Carbonic anhydrase superfamily
HPOL_0000019401	3.85619e-34	0.290934	0.333	0.15	5.18311e-30	1	exon:HPOL-0000019401-mRNA-1.10	nHp.2.0.scaf00005	WormBase_imported	mRNA	907715	929882	.	-	.	ID=transcript:HPOL_0000019401-mRNA-1;Parent=gene:HPOL_0000019401;Name=HPOL_0000019401-mRNA-1;info=method:InterPro accession:IPR004853 description:Sugar phosphate transporter domain %0Amethod:InterPro accession:IPR012404 description:Nucleotide-sugar transporter-related	info=method:InterPro accession:IPR004853 description:Sugar phosphate transporter domain %0Amethod:InterPro accession:IPR012404 description:Nucleotide-sugar transporter-related
HPOL_0000435901	7.20188e-34	0.321736	0.511	0.276	9.68004e-30	1	exon:HPOL-0000435901-mRNA-1.1	nHp.2.0.scaf00243	WormBase_imported	mRNA	303236	341950	.	+	.	ID=transcript:HPOL_0000435901-mRNA-1;Parent=gene:HPOL_0000435901;Name=HPOL_0000435901-mRNA-1;info=method:InterPro accession:IPR004827 description:Basic-leucine zipper domain	info=method:InterPro accession:IPR004827 description:Basic-leucine zipper domain
HPOL_0000667701	7.52929e-34	0.285291	0.286	0.118	1.01201e-29	1	exon:HPOL-0000667701-mRNA-1.1	nHp.2.0.scaf00454	WormBase_imported	mRNA	81379	81627	.	+	.	ID=transcript:HPOL_0000667701-mRNA-1;Parent=gene:HPOL_0000667701;Name=HPOL_0000667701-mRNA-1
HPOL_0001458701	1.05923e-33	0.354668	0.518	0.297	1.42372e-29	1	exon:HPOL-0001458701-mRNA-1.1	nHp.2.0.scaf01674	WormBase_imported	mRNA	41546	48962	.	+	.	ID=transcript:HPOL_0001458701-mRNA-1;Parent=gene:HPOL_0001458701;Name=HPOL_0001458701-mRNA-1
HPOL_0002019601	2.61358e-33	0.357801	0.502	0.279	3.51292e-29	1	exon:HPOL-0002019601-mRNA-1.1	nHp.2.0.scaf03706	WormBase_imported	mRNA	13114	34444	.	+	.	ID=transcript:HPOL_0002019601-mRNA-1;Parent=gene:HPOL_0002019601;Name=HPOL_0002019601-mRNA-1;info=method:InterPro accession:IPR001965 description:Zinc finger%2C PHD-type %0Amethod:InterPro accession:IPR011011 description:Zinc finger%2C FYVE/PHD-type %0Amethod:InterPro accession:IPR013083 description:Zinc finger%2C RING/FYVE/PHD-type %0Amethod:InterPro accession:IPR013087 description:Zinc finger C2H2-type %0Amethod:InterPro accession:IPR019787 description:Zinc finger%2C PHD-finger %0Amethod:InterPro accession:IPR025750 description:Requiem/DPF N-terminal domain %0Amethod:InterPro accession:IPR038046 description:Zinc finger protein neuro-d4	info=method:InterPro accession:IPR001965 description:Zinc finger%2C PHD-type %0Amethod:InterPro accession:IPR011011 description:Zinc finger%2C FYVE/PHD-type %0Amethod:InterPro accession:IPR013083 description:Zinc finger%2C RING/FYVE/PHD-type %0Amethod:InterPro accession:IPR013087 description:Zinc finger C2H2-type %0Amethod:InterPro accession:IPR019787 description:Zinc finger%2C PHD-finger %0Amethod:InterPro accession:IPR025750 description:Requiem/DPF N-terminal domain %0Amethod:InterPro accession:IPR038046 description:Zinc finger protein neuro-d4
HPOL_0001067901	2.68283e-33	0.355736	0.415	0.211	3.606e-29	1	exon:HPOL-0001067901-mRNA-1.1	nHp.2.0.scaf00942	WormBase_imported	mRNA	99587	101350	.	+	.	ID=transcript:HPOL_0001067901-mRNA-1;Parent=gene:HPOL_0001067901;Name=HPOL_0001067901-mRNA-1
HPOL_0002237501	2.6907e-33	0.330392	0.524	0.301	3.61657e-29	1	exon:HPOL-0002237501-mRNA-1.1	nHp.2.0.scaf06226	WormBase_imported	mRNA	4280	10413	.	+	.	ID=transcript:HPOL_0002237501-mRNA-1;Parent=gene:HPOL_0002237501;Name=HPOL_0002237501-mRNA-1;info=method:InterPro accession:IPR007915 description:Oligosaccharyltransferase complex subunit	info=method:InterPro accession:IPR007915 description:Oligosaccharyltransferase complex subunit
HPOL_0000427601	3.31728e-33	0.305351	0.441	0.23	4.45876e-29	1	exon:HPOL-0000427601-mRNA-1.1	nHp.2.0.scaf00237	WormBase_imported	mRNA	202982	224073	.	+	.	ID=transcript:HPOL_0000427601-mRNA-1;Parent=gene:HPOL_0000427601;Name=HPOL_0000427601-mRNA-1;info=method:InterPro accession:IPR002769 description:Translation initiation factor IF6	info=method:InterPro accession:IPR002769 description:Translation initiation factor IF6
HPOL_0000348401	3.55629e-33	0.320856	0.414	0.213	4.78001e-29	1	exon:HPOL-0000348401-mRNA-1.4	nHp.2.0.scaf00176	WormBase_imported	mRNA	82148	86187	.	-	.	ID=transcript:HPOL_0000348401-mRNA-1;Parent=gene:HPOL_0000348401;Name=HPOL_0000348401-mRNA-1;info=method:InterPro accession:IPR000504 description:RNA recognition motif domain %0Amethod:InterPro accession:IPR008111 description:RNA-binding motif protein 8 %0Amethod:InterPro accession:IPR012677 description:Nucleotide-binding alpha-beta plait domain superfamily %0Amethod:InterPro accession:IPR033744 description:RBM8%2C RNA recognition motif %0Amethod:InterPro accession:IPR035979 description:RNA-binding domain superfamily	info=method:InterPro accession:IPR000504 description:RNA recognition motif domain %0Amethod:InterPro accession:IPR008111 description:RNA-binding motif protein 8 %0Amethod:InterPro accession:IPR012677 description:Nucleotide-binding alpha-beta plait domain superfamily %0Amethod:InterPro accession:IPR033744 description:RBM8%2C RNA recognition motif %0Amethod:InterPro accession:IPR035979 description:RNA-binding domain superfamily
HPOL_0000848701	6.38718e-33	0.330244	0.458	0.25	8.58501e-29	1	exon:HPOL-0000848701-mRNA-1.1	nHp.2.0.scaf00648	WormBase_imported	mRNA	11047	15784	.	+	.	ID=transcript:HPOL_0000848701-mRNA-1;Parent=gene:HPOL_0000848701;Name=HPOL_0000848701-mRNA-1;info=method:InterPro accession:IPR036910 description:High mobility group box domain superfamily	info=method:InterPro accession:IPR036910 description:High mobility group box domain superfamily
HPOL_0000763501	6.70842e-33	0.328573	0.492	0.276	9.01679e-29	1	exon:HPOL-0000763501-mRNA-1.1	nHp.2.0.scaf00553	WormBase_imported	mRNA	12251	20847	.	+	.	ID=transcript:HPOL_0000763501-mRNA-1;Parent=gene:HPOL_0000763501;Name=HPOL_0000763501-mRNA-1;info=method:InterPro accession:IPR003107 description:HAT (Half-A-TPR) repeat %0Amethod:InterPro accession:IPR008847 description:Suppressor of forked %0Amethod:InterPro accession:IPR011990 description:Tetratricopeptide-like helical domain superfamily	info=method:InterPro accession:IPR003107 description:HAT (Half-A-TPR) repeat %0Amethod:InterPro accession:IPR008847 description:Suppressor of forked %0Amethod:InterPro accession:IPR011990 description:Tetratricopeptide-like helical domain superfamily
HPOL_0000820801	7.77671e-33	0.361357	0.608	0.374	1.04527e-28	1	exon:HPOL-0000820801-mRNA-1.1	nHp.2.0.scaf00618	WormBase_imported	mRNA	226105	251016	.	+	.	ID=transcript:HPOL_0000820801-mRNA-1;Parent=gene:HPOL_0000820801;Name=HPOL_0000820801-mRNA-1;info=method:InterPro accession:IPR000133 description:ER lumen protein retaining receptor %0Amethod:InterPro accession:IPR000719 description:Protein kinase domain %0Amethod:InterPro accession:IPR011009 description:Protein kinase-like domain superfamily %0Amethod:InterPro accession:IPR011989 description:Armadillo-like helical	info=method:InterPro accession:IPR000133 description:ER lumen protein retaining receptor %0Amethod:InterPro accession:IPR000719 description:Protein kinase domain %0Amethod:InterPro accession:IPR011009 description:Protein kinase-like domain superfamily %0Amethod:InterPro accession:IPR011989 description:Armadillo-like helical
HPOL_0000635301	9.29702e-33	0.312886	0.491	0.274	1.24961e-28	1	exon:HPOL-0000635301-mRNA-1.5	nHp.2.0.scaf00425	WormBase_imported	mRNA	42425	56517	.	-	.	ID=transcript:HPOL_0000635301-mRNA-1;Parent=gene:HPOL_0000635301;Name=HPOL_0000635301-mRNA-1;info=method:InterPro accession:IPR013969 description:Oligosaccharide biosynthesis protein Alg14-like	info=method:InterPro accession:IPR013969 description:Oligosaccharide biosynthesis protein Alg14-like
HPOL_0001014001	1.3418e-32	0.274857	0.359	0.168	1.80352e-28	1	exon:HPOL-0001014001-mRNA-1.33	nHp.2.0.scaf00861	WormBase_imported	mRNA	68366	92655	.	-	.	ID=transcript:HPOL_0001014001-mRNA-1;Parent=gene:HPOL_0001014001;Name=HPOL_0001014001-mRNA-1;info=method:InterPro accession:IPR000306 description:FYVE zinc finger %0Amethod:InterPro accession:IPR011011 description:Zinc finger%2C FYVE/PHD-type %0Amethod:InterPro accession:IPR013083 description:Zinc finger%2C RING/FYVE/PHD-type %0Amethod:InterPro accession:IPR017455 description:Zinc finger%2C FYVE-related	info=method:InterPro accession:IPR000306 description:FYVE zinc finger %0Amethod:InterPro accession:IPR011011 description:Zinc finger%2C FYVE/PHD-type %0Amethod:InterPro accession:IPR013083 description:Zinc finger%2C RING/FYVE/PHD-type %0Amethod:InterPro accession:IPR017455 description:Zinc finger%2C FYVE-related
HPOL_0000136601	1.94355e-32	0.390232	0.664	0.456	2.61233e-28	1	exon:HPOL-0000136601-mRNA-1.1	nHp.2.0.scaf00054	WormBase_imported	mRNA	73125	89655	.	+	.	ID=transcript:HPOL_0000136601-mRNA-1;Parent=gene:HPOL_0000136601;Name=HPOL_0000136601-mRNA-1
HPOL_0000276701	1.9994e-32	0.322671	0.417	0.219	2.68739e-28	1	exon:HPOL-0000276701-mRNA-1.11	nHp.2.0.scaf00131	WormBase_imported	mRNA	17116	25594	.	-	.	ID=transcript:HPOL_0000276701-mRNA-1;Parent=gene:HPOL_0000276701;Name=HPOL_0000276701-mRNA-1;info=method:InterPro accession:IPR026620 description:Transmembrane protein 177	info=method:InterPro accession:IPR026620 description:Transmembrane protein 177
HPOL_0000426601	2.19529e-32	0.367372	0.464	0.259	2.95068e-28	1	exon:HPOL-0000426601-mRNA-1.9	nHp.2.0.scaf00237	WormBase_imported	mRNA	8809	23965	.	-	.	ID=transcript:HPOL_0000426601-mRNA-1;Parent=gene:HPOL_0000426601;Name=HPOL_0000426601-mRNA-1;info=method:InterPro accession:IPR001810 description:F-box domain %0Amethod:InterPro accession:IPR036047 description:F-box-like domain superfamily %0Amethod:InterPro accession:IPR040394 description:F-box only protein 25/32	info=method:InterPro accession:IPR001810 description:F-box domain %0Amethod:InterPro accession:IPR036047 description:F-box-like domain superfamily %0Amethod:InterPro accession:IPR040394 description:F-box only protein 25/32
HPOL_0001124101	2.57129e-32	0.414154	0.768	0.628	3.45607e-28	1	exon:HPOL-0001124101-mRNA-1.1	nHp.2.0.scaf01032	WormBase_imported	mRNA	112811	118548	.	+	.	ID=transcript:HPOL_0001124101-mRNA-1;Parent=gene:HPOL_0001124101;Name=HPOL_0001124101-mRNA-1;info=method:InterPro accession:IPR001232 description:S-phase kinase-associated protein 1-like %0Amethod:InterPro accession:IPR011333 description:SKP1/BTB/POZ domain superfamily %0Amethod:InterPro accession:IPR016073 description:SKP1 component%2C POZ domain %0Amethod:InterPro accession:IPR039948 description:Elongin-C	info=method:InterPro accession:IPR001232 description:S-phase kinase-associated protein 1-like %0Amethod:InterPro accession:IPR011333 description:SKP1/BTB/POZ domain superfamily %0Amethod:InterPro accession:IPR016073 description:SKP1 component%2C POZ domain %0Amethod:InterPro accession:IPR039948 description:Elongin-C
HPOL_0001372101	3.03073e-32	0.334492	0.403	0.205	4.07361e-28	1	exon:HPOL-0001372101-mRNA-1.2	nHp.2.0.scaf01490	WormBase_imported	mRNA	62030	67320	.	-	.	ID=transcript:HPOL_0001372101-mRNA-1;Parent=gene:HPOL_0001372101;Name=HPOL_0001372101-mRNA-1
HPOL_0001142201	4.187e-32	0.266019	0.439	0.226	5.62775e-28	1	exon:HPOL-0001142201-mRNA-1.6	nHp.2.0.scaf01061	WormBase_imported	mRNA	26711	102098	.	-	.	ID=transcript:HPOL_0001142201-mRNA-1;Parent=gene:HPOL_0001142201;Name=HPOL_0001142201-mRNA-1;info=method:InterPro accession:IPR000425 description:Major intrinsic protein %0Amethod:InterPro accession:IPR022357 description:Major intrinsic protein%2C conserved site %0Amethod:InterPro accession:IPR023271 description:Aquaporin-like	info=method:InterPro accession:IPR000425 description:Major intrinsic protein %0Amethod:InterPro accession:IPR022357 description:Major intrinsic protein%2C conserved site %0Amethod:InterPro accession:IPR023271 description:Aquaporin-like
HPOL_0001745501	4.5205e-32	0.378562	0.615	0.399	6.07601e-28	1	exon:HPOL-0001745501-mRNA-1.1	nHp.2.0.scaf02486	WormBase_imported	mRNA	48854	73395	.	+	.	ID=transcript:HPOL_0001745501-mRNA-1;Parent=gene:HPOL_0001745501;Name=HPOL_0001745501-mRNA-1;info=method:InterPro accession:IPR002048 description:EF-hand domain %0Amethod:InterPro accession:IPR011992 description:EF-hand domain pair %0Amethod:InterPro accession:IPR018247 description:EF-Hand 1%2C calcium-binding site	info=method:InterPro accession:IPR002048 description:EF-hand domain %0Amethod:InterPro accession:IPR011992 description:EF-hand domain pair %0Amethod:InterPro accession:IPR018247 description:EF-Hand 1%2C calcium-binding site
HPOL_0000481001	7.04356e-32	0.305646	0.406	0.209	9.46724e-28	1	exon:HPOL-0000481001-mRNA-1.1	nHp.2.0.scaf00279	WormBase_imported	mRNA	339116	347990	.	+	.	ID=transcript:HPOL_0000481001-mRNA-1;Parent=gene:HPOL_0000481001;Name=HPOL_0000481001-mRNA-1;info=method:InterPro accession:IPR003923 description:Transcription initiation factor TFIID%2C 23-30kDa subunit	info=method:InterPro accession:IPR003923 description:Transcription initiation factor TFIID%2C 23-30kDa subunit
HPOL_0001876501	8.90382e-32	0.443073	0.694	0.509	1.19676e-27	1	exon:HPOL-0001876501-mRNA-1.6	nHp.2.0.scaf02968	WormBase_imported	mRNA	53931	65917	.	-	.	ID=transcript:HPOL_0001876501-mRNA-1;Parent=gene:HPOL_0001876501;Name=HPOL_0001876501-mRNA-1;info=method:InterPro accession:IPR009025 description:DNA-directed RNA polymerase%2C RBP11-like dimerisation domain %0Amethod:InterPro accession:IPR036603 description:RNA polymerase%2C RBP11-like subunit %0Amethod:InterPro accession:IPR037685 description:RNA polymerase RBP11	info=method:InterPro accession:IPR009025 description:DNA-directed RNA polymerase%2C RBP11-like dimerisation domain %0Amethod:InterPro accession:IPR036603 description:RNA polymerase%2C RBP11-like subunit %0Amethod:InterPro accession:IPR037685 description:RNA polymerase RBP11
HPOL_0002210101	9.1839e-32	0.377574	0.776	0.632	1.23441e-27	1	exon:HPOL-0002210101-mRNA-1.6	nHp.2.0.scaf05624	WormBase_imported	mRNA	3150	12673	.	-	.	ID=transcript:HPOL_0002210101-mRNA-1;Parent=gene:HPOL_0002210101;Name=HPOL_0002210101-mRNA-1;info=method:InterPro accession:IPR007515 description:Mss4 %0Amethod:InterPro accession:IPR011057 description:Mss4-like superfamily %0Amethod:InterPro accession:IPR011323 description:Mss4/translationally controlled tumour-associated TCTP	info=method:InterPro accession:IPR007515 description:Mss4 %0Amethod:InterPro accession:IPR011057 description:Mss4-like superfamily %0Amethod:InterPro accession:IPR011323 description:Mss4/translationally controlled tumour-associated TCTP
HPOL_0001365101	1.04446e-31	0.280587	0.294	0.128	1.40385e-27	1	exon:HPOL-0001365101-mRNA-1.1	nHp.2.0.scaf01476	WormBase_imported	mRNA	29193	41060	.	+	.	ID=transcript:HPOL_0001365101-mRNA-1;Parent=gene:HPOL_0001365101;Name=HPOL_0001365101-mRNA-1;info=method:InterPro accession:IPR007271 description:Nucleotide-sugar transporter	info=method:InterPro accession:IPR007271 description:Nucleotide-sugar transporter
HPOL_0000523901	1.20797e-31	0.355993	0.638	0.41	1.62364e-27	1	exon:HPOL-0000523901-mRNA-1.4	nHp.2.0.scaf00316	WormBase_imported	mRNA	114326	118746	.	-	.	ID=transcript:HPOL_0000523901-mRNA-1;Parent=gene:HPOL_0000523901;Name=HPOL_0000523901-mRNA-1
HPOL_0001096001	1.84689e-31	0.380058	0.659	0.466	2.48241e-27	1	exon:HPOL-0001096001-mRNA-1.5	nHp.2.0.scaf00991	WormBase_imported	mRNA	56239	60830	.	-	.	ID=transcript:HPOL_0001096001-mRNA-1;Parent=gene:HPOL_0001096001;Name=HPOL_0001096001-mRNA-1;info=method:InterPro accession:IPR006789 description:Actin-related protein 2/3 complex subunit 5 %0Amethod:InterPro accession:IPR036743 description:Actin-related protein 2/3 complex subunit 5 superfamily	info=method:InterPro accession:IPR006789 description:Actin-related protein 2/3 complex subunit 5 %0Amethod:InterPro accession:IPR036743 description:Actin-related protein 2/3 complex subunit 5 superfamily
HPOL_0000281201	1.85748e-31	0.356441	0.609	0.401	2.49664e-27	1	exon:HPOL-0000281201-mRNA-1.3	nHp.2.0.scaf00133	WormBase_imported	mRNA	88373	92280	.	-	.	ID=transcript:HPOL_0000281201-mRNA-1;Parent=gene:HPOL_0000281201;Name=HPOL_0000281201-mRNA-1
HPOL_0001986401	2.72151e-31	0.285006	0.295	0.129	3.65798e-27	1	exon:HPOL-0001986401-mRNA-1.4	nHp.2.0.scaf03486	WormBase_imported	mRNA	1174	9317	.	-	.	ID=transcript:HPOL_0001986401-mRNA-1;Parent=gene:HPOL_0001986401;Name=HPOL_0001986401-mRNA-1
HPOL_0000684101	3.21613e-31	0.335686	0.661	0.42	4.3228e-27	1	exon:HPOL-0000684101-mRNA-1.7	nHp.2.0.scaf00474	WormBase_imported	mRNA	133847	140312	.	-	.	ID=transcript:HPOL_0000684101-mRNA-1;Parent=gene:HPOL_0000684101;Name=HPOL_0000684101-mRNA-1;info=method:InterPro accession:IPR005225 description:Small GTP-binding protein domain %0Amethod:InterPro accession:IPR006689 description:Small GTPase superfamily%2C ARF/SAR type %0Amethod:InterPro accession:IPR027417 description:P-loop containing nucleoside triphosphate hydrolase	info=method:InterPro accession:IPR005225 description:Small GTP-binding protein domain %0Amethod:InterPro accession:IPR006689 description:Small GTPase superfamily%2C ARF/SAR type %0Amethod:InterPro accession:IPR027417 description:P-loop containing nucleoside triphosphate hydrolase
HPOL_0000359701	4.09962e-31	0.32629	0.483	0.274	5.5103e-27	1	exon:HPOL-0000359701-mRNA-1.15	nHp.2.0.scaf00185	WormBase_imported	mRNA	28794	38446	.	-	.	ID=transcript:HPOL_0000359701-mRNA-1;Parent=gene:HPOL_0000359701;Name=HPOL_0000359701-mRNA-1;info=method:InterPro accession:IPR003952 description:Fumarate reductase/succinate dehydrogenase%2C FAD-binding site %0Amethod:InterPro accession:IPR003953 description:FAD-dependent oxidoreductase 2%2C FAD binding domain %0Amethod:InterPro accession:IPR015939 description:Fumarate reductase/succinate dehydrogenase flavoprotein-like%2C C-terminal %0Amethod:InterPro accession:IPR027477 description:Succinate dehydrogenase/fumarate reductase flavoprotein%2C catalytic domain superfamily %0Amethod:InterPro accession:IPR036188 description:FAD/NAD(P)-binding domain superfamily %0Amethod:InterPro accession:IPR037099 description:Fumarate reductase/succinate dehydrogenase flavoprotein-like%2C C-terminal domain superfamily	info=method:InterPro accession:IPR003952 description:Fumarate reductase/succinate dehydrogenase%2C FAD-binding site %0Amethod:InterPro accession:IPR003953 description:FAD-dependent oxidoreductase 2%2C FAD binding domain %0Amethod:InterPro accession:IPR015939 description:Fumarate reductase/succinate dehydrogenase flavoprotein-like%2C C-terminal %0Amethod:InterPro accession:IPR027477 description:Succinate dehydrogenase/fumarate reductase flavoprotein%2C catalytic domain superfamily %0Amethod:InterPro accession:IPR036188 description:FAD/NAD(P)-binding domain superfamily %0Amethod:InterPro accession:IPR037099 description:Fumarate reductase/succinate dehydrogenase flavoprotein-like%2C C-terminal domain superfamily
HPOL_0001240301	7.52098e-31	0.287872	0.367	0.182	1.01089e-26	1	exon:HPOL-0001240301-mRNA-1.1	nHp.2.0.scaf01230	WormBase_imported	mRNA	68010	101078	.	+	.	ID=transcript:HPOL_0001240301-mRNA-1;Parent=gene:HPOL_0001240301;Name=HPOL_0001240301-mRNA-1;info=method:InterPro accession:IPR000629 description:ATP-dependent RNA helicase DEAD-box%2C conserved site %0Amethod:InterPro accession:IPR001650 description:Helicase%2C C-terminal %0Amethod:InterPro accession:IPR011545 description:DEAD/DEAH box helicase domain %0Amethod:InterPro accession:IPR014001 description:Helicase superfamily 1/2%2C ATP-binding domain %0Amethod:InterPro accession:IPR014014 description:RNA helicase%2C DEAD-box type%2C Q motif %0Amethod:InterPro accession:IPR027417 description:P-loop containing nucleoside triphosphate hydrolase	info=method:InterPro accession:IPR000629 description:ATP-dependent RNA helicase DEAD-box%2C conserved site %0Amethod:InterPro accession:IPR001650 description:Helicase%2C C-terminal %0Amethod:InterPro accession:IPR011545 description:DEAD/DEAH box helicase domain %0Amethod:InterPro accession:IPR014001 description:Helicase superfamily 1/2%2C ATP-binding domain %0Amethod:InterPro accession:IPR014014 description:RNA helicase%2C DEAD-box type%2C Q motif %0Amethod:InterPro accession:IPR027417 description:P-loop containing nucleoside triphosphate hydrolase
HPOL_0001892001	7.78947e-31	0.281241	0.308	0.138	1.04698e-26	1	exon:HPOL-0001892001-mRNA-1.1	nHp.2.0.scaf03041	WormBase_imported	mRNA	16034	17774	.	+	.	ID=transcript:HPOL_0001892001-mRNA-1;Parent=gene:HPOL_0001892001;Name=HPOL_0001892001-mRNA-1
HPOL_0000688401	8.52571e-31	0.345742	0.715	0.511	1.14594e-26	1	exon:HPOL-0000688401-mRNA-1.1	nHp.2.0.scaf00478	WormBase_imported	mRNA	114911	123716	.	+	.	ID=transcript:HPOL_0000688401-mRNA-1;Parent=gene:HPOL_0000688401;Name=HPOL_0000688401-mRNA-1;info=method:InterPro accession:IPR000850 description:Adenylate kinase/UMP-CMP kinase %0Amethod:InterPro accession:IPR006259 description:Adenylate kinase subfamily %0Amethod:InterPro accession:IPR007862 description:Adenylate kinase%2C active site lid domain %0Amethod:InterPro accession:IPR027417 description:P-loop containing nucleoside triphosphate hydrolase %0Amethod:InterPro accession:IPR028587 description:Adenylate kinase 2 %0Amethod:InterPro accession:IPR033690 description:Adenylate kinase%2C conserved site	info=method:InterPro accession:IPR000850 description:Adenylate kinase/UMP-CMP kinase %0Amethod:InterPro accession:IPR006259 description:Adenylate kinase subfamily %0Amethod:InterPro accession:IPR007862 description:Adenylate kinase%2C active site lid domain %0Amethod:InterPro accession:IPR027417 description:P-loop containing nucleoside triphosphate hydrolase %0Amethod:InterPro accession:IPR028587 description:Adenylate kinase 2 %0Amethod:InterPro accession:IPR033690 description:Adenylate kinase%2C conserved site
HPOL_0001040301	1.18786e-30	0.323813	0.915	0.843	1.59661e-26	1	exon:HPOL-0001040301-mRNA-1.7	nHp.2.0.scaf00900	WormBase_imported	mRNA	66037	72792	.	-	.	ID=transcript:HPOL_0001040301-mRNA-1;Parent=gene:HPOL_0001040301;Name=HPOL_0001040301-mRNA-1;info=method:InterPro accession:IPR002023 description:NADH-quinone oxidoreductase subunit E-like %0Amethod:InterPro accession:IPR036249 description:Thioredoxin-like superfamily %0Amethod:InterPro accession:IPR041921 description:NADH-quinone oxidoreductase subunit E%2C N-terminal %0Amethod:InterPro accession:IPR042128 description:NuoE domain	info=method:InterPro accession:IPR002023 description:NADH-quinone oxidoreductase subunit E-like %0Amethod:InterPro accession:IPR036249 description:Thioredoxin-like superfamily %0Amethod:InterPro accession:IPR041921 description:NADH-quinone oxidoreductase subunit E%2C N-terminal %0Amethod:InterPro accession:IPR042128 description:NuoE domain
HPOL_0000206001	6.67798e-30	0.294382	0.432	0.236	8.97588e-26	1	exon:HPOL-0000206001-mRNA-1.9	nHp.2.0.scaf00091	WormBase_imported	mRNA	279130	285125	.	-	.	ID=transcript:HPOL_0000206001-mRNA-1;Parent=gene:HPOL_0000206001;Name=HPOL_0000206001-mRNA-1
HPOL_0000583601	6.69048e-30	0.393157	0.582	0.381	8.99268e-26	1	exon:HPOL-0000583601-mRNA-1.25	nHp.2.0.scaf00370	WormBase_imported	mRNA	143138	158482	.	-	.	ID=transcript:HPOL_0000583601-mRNA-1;Parent=gene:HPOL_0000583601;Name=HPOL_0000583601-mRNA-1;info=method:InterPro accession:IPR005011 description:SNU66/SART1 family	info=method:InterPro accession:IPR005011 description:SNU66/SART1 family
HPOL_0001210001	1.13659e-29	0.330929	0.505	0.299	1.52769e-25	1	exon:HPOL-0001210001-mRNA-1.10	nHp.2.0.scaf01173	WormBase_imported	mRNA	113870	119283	.	-	.	ID=transcript:HPOL_0001210001-mRNA-1;Parent=gene:HPOL_0001210001;Name=HPOL_0001210001-mRNA-1;info=method:InterPro accession:IPR000286 description:Histone deacetylase family %0Amethod:InterPro accession:IPR023696 description:Ureohydrolase domain superfamily %0Amethod:InterPro accession:IPR023801 description:Histone deacetylase domain %0Amethod:InterPro accession:IPR037138 description:Histone deacetylase domain superfamily	info=method:InterPro accession:IPR000286 description:Histone deacetylase family %0Amethod:InterPro accession:IPR023696 description:Ureohydrolase domain superfamily %0Amethod:InterPro accession:IPR023801 description:Histone deacetylase domain %0Amethod:InterPro accession:IPR037138 description:Histone deacetylase domain superfamily
HPOL_0000986801	1.26798e-29	0.289747	0.502	0.288	1.70429e-25	1	exon:HPOL-0000986801-mRNA-1.1	nHp.2.0.scaf00821	WormBase_imported	mRNA	152560	155662	.	+	.	ID=transcript:HPOL_0000986801-mRNA-1;Parent=gene:HPOL_0000986801;Name=HPOL_0000986801-mRNA-1
HPOL_0000437801	1.4835e-29	0.364052	0.695	0.508	1.99397e-25	1	exon:HPOL-0000437801-mRNA-1.1	nHp.2.0.scaf00245	WormBase_imported	mRNA	3998	11263	.	+	.	ID=transcript:HPOL_0000437801-mRNA-1;Parent=gene:HPOL_0000437801;Name=HPOL_0000437801-mRNA-1;info=method:InterPro accession:IPR001680 description:WD40 repeat %0Amethod:InterPro accession:IPR015943 description:WD40/YVTN repeat-like-containing domain superfamily %0Amethod:InterPro accession:IPR019775 description:WD40 repeat%2C conserved site %0Amethod:InterPro accession:IPR020472 description:G-protein beta WD-40 repeat %0Amethod:InterPro accession:IPR032028 description:Cleavage stimulation factor subunit 1%2C dimerisation domain %0Amethod:InterPro accession:IPR036322 description:WD40-repeat-containing domain superfamily %0Amethod:InterPro accession:IPR038184 description:CSTF1%2C dimerization domain superfamily	info=method:InterPro accession:IPR001680 description:WD40 repeat %0Amethod:InterPro accession:IPR015943 description:WD40/YVTN repeat-like-containing domain superfamily %0Amethod:InterPro accession:IPR019775 description:WD40 repeat%2C conserved site %0Amethod:InterPro accession:IPR020472 description:G-protein beta WD-40 repeat %0Amethod:InterPro accession:IPR032028 description:Cleavage stimulation factor subunit 1%2C dimerisation domain %0Amethod:InterPro accession:IPR036322 description:WD40-repeat-containing domain superfamily %0Amethod:InterPro accession:IPR038184 description:CSTF1%2C dimerization domain superfamily
HPOL_0001451801	1.56889e-29	0.361883	0.633	0.423	2.10875e-25	1	exon:HPOL-0001451801-mRNA-1.1	nHp.2.0.scaf01659	WormBase_imported	mRNA	74595	86180	.	+	.	ID=transcript:HPOL_0001451801-mRNA-1;Parent=gene:HPOL_0001451801;Name=HPOL_0001451801-mRNA-1
HPOL_0001587801	1.61964e-29	0.31835	0.311	0.138	2.17696e-25	1	exon:HPOL-0001587801-mRNA-1.6	nHp.2.0.scaf01974	WormBase_imported	mRNA	16354	33587	.	-	.	ID=transcript:HPOL_0001587801-mRNA-1;Parent=gene:HPOL_0001587801;Name=HPOL_0001587801-mRNA-1
HPOL_0001483001	2.61031e-29	0.322257	0.941	0.885	3.50852e-25	1	exon:HPOL-0001483001-mRNA-1.1	nHp.2.0.scaf01728	WormBase_imported	mRNA	46369	56787	.	+	.	ID=transcript:HPOL_0001483001-mRNA-1;Parent=gene:HPOL_0001483001;Name=HPOL_0001483001-mRNA-1;info=method:InterPro accession:IPR001680 description:WD40 repeat %0Amethod:InterPro accession:IPR015943 description:WD40/YVTN repeat-like-containing domain superfamily %0Amethod:InterPro accession:IPR017986 description:WD40-repeat-containing domain %0Amethod:InterPro accession:IPR036322 description:WD40-repeat-containing domain superfamily %0Amethod:InterPro accession:IPR037867 description:COMPASS component Swd2/WDR82	info=method:InterPro accession:IPR001680 description:WD40 repeat %0Amethod:InterPro accession:IPR015943 description:WD40/YVTN repeat-like-containing domain superfamily %0Amethod:InterPro accession:IPR017986 description:WD40-repeat-containing domain %0Amethod:InterPro accession:IPR036322 description:WD40-repeat-containing domain superfamily %0Amethod:InterPro accession:IPR037867 description:COMPASS component Swd2/WDR82
HPOL_0000696001	3.64554e-29	0.375946	0.759	0.61	4.89996e-25	1	exon:HPOL-0000696001-mRNA-1.3	nHp.2.0.scaf00485	WormBase_imported	mRNA	39346	41145	.	-	.	ID=transcript:HPOL_0000696001-mRNA-1;Parent=gene:HPOL_0000696001;Name=HPOL_0000696001-mRNA-1;info=method:InterPro accession:IPR008012 description:Proteasome maturation factor Ump1	info=method:InterPro accession:IPR008012 description:Proteasome maturation factor Ump1
HPOL_0001207101	3.71273e-29	0.284362	0.361	0.182	4.99027e-25	1	exon:HPOL-0001207101-mRNA-1.1	nHp.2.0.scaf01168	WormBase_imported	mRNA	69688	70146	.	+	.	ID=transcript:HPOL_0001207101-mRNA-1;Parent=gene:HPOL_0001207101;Name=HPOL_0001207101-mRNA-1;info=method:InterPro accession:IPR011990 description:Tetratricopeptide-like helical domain superfamily %0Amethod:InterPro accession:IPR016543 description:Mitochondria fission 1 protein %0Amethod:InterPro accession:IPR028061 description:Fis1%2C C-terminal tetratricopeptide repeat %0Amethod:InterPro accession:IPR033745 description:Mitochondria fission protein Fis1%2C cytosolic domain	info=method:InterPro accession:IPR011990 description:Tetratricopeptide-like helical domain superfamily %0Amethod:InterPro accession:IPR016543 description:Mitochondria fission 1 protein %0Amethod:InterPro accession:IPR028061 description:Fis1%2C C-terminal tetratricopeptide repeat %0Amethod:InterPro accession:IPR033745 description:Mitochondria fission protein Fis1%2C cytosolic domain
HPOL_0000902901	3.78713e-29	0.363954	0.567	0.358	5.09028e-25	1	exon:HPOL-0000902901-mRNA-1.1	nHp.2.0.scaf00712	WormBase_imported	mRNA	187665	205324	.	+	.	ID=transcript:HPOL_0000902901-mRNA-1;Parent=gene:HPOL_0000902901;Name=HPOL_0000902901-mRNA-1;info=method:InterPro accession:IPR039900 description:Pat1-like	info=method:InterPro accession:IPR039900 description:Pat1-like
HPOL_0000392601	4.5558e-29	0.313193	0.991	0.929	6.12345e-25	1	exon:HPOL-0000392601-mRNA-1.1	nHp.2.0.scaf00206	WormBase_imported	mRNA	292848	311908	.	+	.	ID=transcript:HPOL_0000392601-mRNA-1;Parent=gene:HPOL_0000392601;Name=HPOL_0000392601-mRNA-1
HPOL_0002138401	4.76237e-29	0.354556	0.506	0.309	6.4011e-25	1	exon:HPOL-0002138401-mRNA-1.1	nHp.2.0.scaf04644	WormBase_imported	mRNA	19329	19788	.	+	.	ID=transcript:HPOL_0002138401-mRNA-1;Parent=gene:HPOL_0002138401;Name=HPOL_0002138401-mRNA-1;info=method:InterPro accession:IPR038584 description:Ribosomal protein L33 superfamily	info=method:InterPro accession:IPR038584 description:Ribosomal protein L33 superfamily
HPOL_0000506101	7.76482e-29	0.323483	0.614	0.391	1.04367e-24	1	exon:HPOL-0000506101-mRNA-1.1	nHp.2.0.scaf00299	WormBase_imported	mRNA	113892	129510	.	+	.	ID=transcript:HPOL_0000506101-mRNA-1;Parent=gene:HPOL_0000506101;Name=HPOL_0000506101-mRNA-1;info=method:InterPro accession:IPR007676 description:Ribophorin I	info=method:InterPro accession:IPR007676 description:Ribophorin I
HPOL_0000037201	1.46315e-28	0.343489	0.512	0.312	1.96662e-24	1	exon:HPOL-0000037201-mRNA-1.4	nHp.2.0.scaf00012	WormBase_imported	mRNA	517894	542055	.	-	.	ID=transcript:HPOL_0000037201-mRNA-1;Parent=gene:HPOL_0000037201;Name=HPOL_0000037201-mRNA-1;info=method:InterPro accession:IPR010492 description:GINS complex%2C subunit Psf3 %0Amethod:InterPro accession:IPR021151 description:GINS subunit%2C domain A %0Amethod:InterPro accession:IPR036224 description:GINS%2C helical bundle-like domain superfamily %0Amethod:InterPro accession:IPR038437 description:GINS complex%2C subunit Psf3 superfamily	info=method:InterPro accession:IPR010492 description:GINS complex%2C subunit Psf3 %0Amethod:InterPro accession:IPR021151 description:GINS subunit%2C domain A %0Amethod:InterPro accession:IPR036224 description:GINS%2C helical bundle-like domain superfamily %0Amethod:InterPro accession:IPR038437 description:GINS complex%2C subunit Psf3 superfamily
HPOL_0000455501	2.11353e-28	0.331532	0.861	0.739	2.84079e-24	1	exon:HPOL-0000455501-mRNA-1.1	nHp.2.0.scaf00261	WormBase_imported	mRNA	29607	31406	.	+	.	ID=transcript:HPOL_0000455501-mRNA-1;Parent=gene:HPOL_0000455501;Name=HPOL_0000455501-mRNA-1;info=method:InterPro accession:IPR000308 description:14-3-3 protein %0Amethod:InterPro accession:IPR023409 description:14-3-3 protein%2C conserved site %0Amethod:InterPro accession:IPR023410 description:14-3-3 domain %0Amethod:InterPro accession:IPR036815 description:14-3-3 domain superfamily	info=method:InterPro accession:IPR000308 description:14-3-3 protein %0Amethod:InterPro accession:IPR023409 description:14-3-3 protein%2C conserved site %0Amethod:InterPro accession:IPR023410 description:14-3-3 domain %0Amethod:InterPro accession:IPR036815 description:14-3-3 domain superfamily
HPOL_0001670601	2.69309e-28	0.296073	0.395	0.209	3.61978e-24	1	exon:HPOL-0001670601-mRNA-1.1	nHp.2.0.scaf02224	WormBase_imported	mRNA	69706	73528	.	+	.	ID=transcript:HPOL_0001670601-mRNA-1;Parent=gene:HPOL_0001670601;Name=HPOL_0001670601-mRNA-1
HPOL_0000609301	2.8288e-28	0.305957	0.558	0.352	3.80219e-24	1	exon:HPOL-0000609301-mRNA-1.5	nHp.2.0.scaf00395	WormBase_imported	mRNA	26048	38144	.	-	.	ID=transcript:HPOL_0000609301-mRNA-1;Parent=gene:HPOL_0000609301;Name=HPOL_0000609301-mRNA-1;info=method:InterPro accession:IPR007327 description:Tumour protein D52	info=method:InterPro accession:IPR007327 description:Tumour protein D52
HPOL_0000672101	3.04685e-28	0.348062	0.6	0.386	4.09527e-24	1	exon:HPOL-0000672101-mRNA-1.1	nHp.2.0.scaf00460	WormBase_imported	mRNA	100046	107895	.	+	.	ID=transcript:HPOL_0000672101-mRNA-1;Parent=gene:HPOL_0000672101;Name=HPOL_0000672101-mRNA-1;info=method:InterPro accession:IPR013087 description:Zinc finger C2H2-type %0Amethod:InterPro accession:IPR036236 description:Zinc finger C2H2 superfamily	info=method:InterPro accession:IPR013087 description:Zinc finger C2H2-type %0Amethod:InterPro accession:IPR036236 description:Zinc finger C2H2 superfamily
HPOL_0001641301	3.89751e-28	0.311247	0.479	0.283	5.23864e-24	1	exon:HPOL-0001641301-mRNA-1.15	nHp.2.0.scaf02136	WormBase_imported	mRNA	86981	103438	.	-	.	ID=transcript:HPOL_0001641301-mRNA-1;Parent=gene:HPOL_0001641301;Name=HPOL_0001641301-mRNA-1;info=method:InterPro accession:IPR004127 description:Prefoldin alpha-like %0Amethod:InterPro accession:IPR009053 description:Prefoldin %0Amethod:InterPro accession:IPR011599 description:Prefoldin alpha subunit%2C archaea-type	info=method:InterPro accession:IPR004127 description:Prefoldin alpha-like %0Amethod:InterPro accession:IPR009053 description:Prefoldin %0Amethod:InterPro accession:IPR011599 description:Prefoldin alpha subunit%2C archaea-type
HPOL_0000610001	4.49218e-28	0.255735	0.365	0.185	6.03794e-24	1	exon:HPOL-0000610001-mRNA-1.8	nHp.2.0.scaf00396	WormBase_imported	mRNA	58691	80073	.	-	.	ID=transcript:HPOL_0000610001-mRNA-1;Parent=gene:HPOL_0000610001;Name=HPOL_0000610001-mRNA-1;info=method:InterPro accession:IPR000717 description:Proteasome component (PCI) domain %0Amethod:InterPro accession:IPR009374 description:Eukaryotic translation initiation factor 3 subunit K %0Amethod:InterPro accession:IPR016020 description:Translation initiation factor 3%2C subunit 12%2C N-terminal%2C eukaryotic %0Amethod:InterPro accession:IPR016024 description:Armadillo-type fold %0Amethod:InterPro accession:IPR033464 description:CSN8/PSMD8/EIF3K %0Amethod:InterPro accession:IPR036388 description:Winged helix-like DNA-binding domain superfamily %0Amethod:InterPro accession:IPR036390 description:Winged helix DNA-binding domain superfamily	info=method:InterPro accession:IPR000717 description:Proteasome component (PCI) domain %0Amethod:InterPro accession:IPR009374 description:Eukaryotic translation initiation factor 3 subunit K %0Amethod:InterPro accession:IPR016020 description:Translation initiation factor 3%2C subunit 12%2C N-terminal%2C eukaryotic %0Amethod:InterPro accession:IPR016024 description:Armadillo-type fold %0Amethod:InterPro accession:IPR033464 description:CSN8/PSMD8/EIF3K %0Amethod:InterPro accession:IPR036388 description:Winged helix-like DNA-binding domain superfamily %0Amethod:InterPro accession:IPR036390 description:Winged helix DNA-binding domain superfamily
HPOL_0000838301	4.59801e-28	0.374684	0.765	0.659	6.18018e-24	1	exon:HPOL-0000838301-mRNA-1.3	nHp.2.0.scaf00637	WormBase_imported	mRNA	133416	135231	.	-	.	ID=transcript:HPOL_0000838301-mRNA-1;Parent=gene:HPOL_0000838301;Name=HPOL_0000838301-mRNA-1;info=method:InterPro accession:IPR024130 description:DAP1/DAPL1	info=method:InterPro accession:IPR024130 description:DAP1/DAPL1
HPOL_0002098901	6.77641e-28	0.359526	0.845	0.784	9.10817e-24	1	exon:HPOL-0002098901-mRNA-1.8	nHp.2.0.scaf04254	WormBase_imported	mRNA	13708	22450	.	-	.	ID=transcript:HPOL_0002098901-mRNA-1;Parent=gene:HPOL_0002098901;Name=HPOL_0002098901-mRNA-1;info=method:InterPro accession:IPR000504 description:RNA recognition motif domain %0Amethod:InterPro accession:IPR012677 description:Nucleotide-binding alpha-beta plait domain superfamily %0Amethod:InterPro accession:IPR035979 description:RNA-binding domain superfamily	info=method:InterPro accession:IPR000504 description:RNA recognition motif domain %0Amethod:InterPro accession:IPR012677 description:Nucleotide-binding alpha-beta plait domain superfamily %0Amethod:InterPro accession:IPR035979 description:RNA-binding domain superfamily
HPOL_0002105901	8.52066e-28	0.289494	0.561	0.345	1.14526e-23	1	exon:HPOL-0002105901-mRNA-1.1	nHp.2.0.scaf04306	WormBase_imported	mRNA	6125	17182	.	+	.	ID=transcript:HPOL_0002105901-mRNA-1;Parent=gene:HPOL_0002105901;Name=HPOL_0002105901-mRNA-1;info=method:InterPro accession:IPR008688 description:ATP synthase%2C F0 complex%2C subunit B/MI25 %0Amethod:InterPro accession:IPR013837 description:ATP synthase%2C F0 complex%2C subunit B	info=method:InterPro accession:IPR008688 description:ATP synthase%2C F0 complex%2C subunit B/MI25 %0Amethod:InterPro accession:IPR013837 description:ATP synthase%2C F0 complex%2C subunit B
HPOL_0000344301	9.0561e-28	0.386171	0.694	0.526	1.21723e-23	1	exon:HPOL-0000344301-mRNA-1.1	nHp.2.0.scaf00173	WormBase_imported	mRNA	195021	210516	.	+	.	ID=transcript:HPOL_0000344301-mRNA-1;Parent=gene:HPOL_0000344301;Name=HPOL_0000344301-mRNA-1;info=method:InterPro accession:IPR029302 description:Intraflagellar transport protein 43	info=method:InterPro accession:IPR029302 description:Intraflagellar transport protein 43
HPOL_0001881201	1.01746e-27	0.283824	0.544	0.331	1.36756e-23	1	exon:HPOL-0001881201-mRNA-1.1	nHp.2.0.scaf02991	WormBase_imported	mRNA	47104	52768	.	+	.	ID=transcript:HPOL_0001881201-mRNA-1;Parent=gene:HPOL_0001881201;Name=HPOL_0001881201-mRNA-1;info=method:InterPro accession:IPR002994 description:Surfeit locus 1/Shy1	info=method:InterPro accession:IPR002994 description:Surfeit locus 1/Shy1
HPOL_0001757801	1.08872e-27	0.336116	0.717	0.527	1.46334e-23	1	exon:HPOL-0001757801-mRNA-1.11	nHp.2.0.scaf02528	WormBase_imported	mRNA	39540	52265	.	-	.	ID=transcript:HPOL_0001757801-mRNA-1;Parent=gene:HPOL_0001757801;Name=HPOL_0001757801-mRNA-1
HPOL_0002050401	2.00904e-27	0.260179	0.412	0.222	2.70035e-23	1	exon:HPOL-0002050401-mRNA-1.1	nHp.2.0.scaf03891	WormBase_imported	mRNA	12209	28918	.	+	.	ID=transcript:HPOL_0002050401-mRNA-1;Parent=gene:HPOL_0002050401;Name=HPOL_0002050401-mRNA-1;info=method:InterPro accession:IPR004299 description:Membrane bound O-acyl transferase%2C MBOAT	info=method:InterPro accession:IPR004299 description:Membrane bound O-acyl transferase%2C MBOAT
HPOL_0000604301	2.04759e-27	0.344276	0.715	0.553	2.75217e-23	1	exon:HPOL-0000604301-mRNA-1.1	nHp.2.0.scaf00391	WormBase_imported	mRNA	2	15946	.	+	.	ID=transcript:HPOL_0000604301-mRNA-1;Parent=gene:HPOL_0000604301;Name=HPOL_0000604301-mRNA-1;info=method:InterPro accession:IPR016482 description:Protein transport protein SecG/Sec61-beta/Sbh %0Amethod:InterPro accession:IPR030671 description:Protein transport Sec61-beta/Sbh	info=method:InterPro accession:IPR016482 description:Protein transport protein SecG/Sec61-beta/Sbh %0Amethod:InterPro accession:IPR030671 description:Protein transport Sec61-beta/Sbh
HPOL_0001182801	2.34879e-27	0.348016	0.874	0.773	3.157e-23	1	exon:HPOL-0001182801-mRNA-1.1	nHp.2.0.scaf01124	WormBase_imported	mRNA	156239	162773	.	+	.	ID=transcript:HPOL_0001182801-mRNA-1;Parent=gene:HPOL_0001182801;Name=HPOL_0001182801-mRNA-1;info=method:InterPro accession:IPR024872 description:HEXIM	info=method:InterPro accession:IPR024872 description:HEXIM
HPOL_0001856101	2.5104e-27	0.301999	0.468	0.276	3.37423e-23	1	exon:HPOL-0001856101-mRNA-1.10	nHp.2.0.scaf02890	WormBase_imported	mRNA	15038	32301	.	-	.	ID=transcript:HPOL_0001856101-mRNA-1;Parent=gene:HPOL_0001856101;Name=HPOL_0001856101-mRNA-1;info=method:InterPro accession:IPR000146 description:Fructose-1%2C6-bisphosphatase class 1 %0Amethod:InterPro accession:IPR020548 description:Fructose-1%2C6-bisphosphatase%2C active site %0Amethod:InterPro accession:IPR028343 description:Fructose-1%2C6-bisphosphatase %0Amethod:InterPro accession:IPR033391 description:Fructose-1-6-bisphosphatase class I%2C N-terminal	info=method:InterPro accession:IPR000146 description:Fructose-1%2C6-bisphosphatase class 1 %0Amethod:InterPro accession:IPR020548 description:Fructose-1%2C6-bisphosphatase%2C active site %0Amethod:InterPro accession:IPR028343 description:Fructose-1%2C6-bisphosphatase %0Amethod:InterPro accession:IPR033391 description:Fructose-1-6-bisphosphatase class I%2C N-terminal
HPOL_0001317601	2.68046e-27	0.304251	0.594	0.384	3.60281e-23	1	exon:HPOL-0001317601-mRNA-1.1	nHp.2.0.scaf01378	WormBase_imported	mRNA	128061	130723	.	+	.	ID=transcript:HPOL_0001317601-mRNA-1;Parent=gene:HPOL_0001317601;Name=HPOL_0001317601-mRNA-1;info=method:InterPro accession:IPR040357 description:Vma22/CCDC115	info=method:InterPro accession:IPR040357 description:Vma22/CCDC115
HPOL_0000879301	3.03464e-27	0.284124	0.415	0.23	4.07886e-23	1	exon:HPOL-0000879301-mRNA-1.1	nHp.2.0.scaf00681	WormBase_imported	mRNA	209078	210820	.	+	.	ID=transcript:HPOL_0000879301-mRNA-1;Parent=gene:HPOL_0000879301;Name=HPOL_0000879301-mRNA-1;info=method:InterPro accession:IPR000235 description:Ribosomal protein S5/S7 %0Amethod:InterPro accession:IPR023798 description:Ribosomal protein S7 domain %0Amethod:InterPro accession:IPR036823 description:Ribosomal protein S7 domain superfamily	info=method:InterPro accession:IPR000235 description:Ribosomal protein S5/S7 %0Amethod:InterPro accession:IPR023798 description:Ribosomal protein S7 domain %0Amethod:InterPro accession:IPR036823 description:Ribosomal protein S7 domain superfamily
HPOL_0001856001	3.17928e-27	0.320623	0.398	0.218	4.27327e-23	1	exon:HPOL-0001856001-mRNA-1.1	nHp.2.0.scaf02890	WormBase_imported	mRNA	10430	12209	.	+	.	ID=transcript:HPOL_0001856001-mRNA-1;Parent=gene:HPOL_0001856001;Name=HPOL_0001856001-mRNA-1;info=method:InterPro accession:IPR008555 description:SIKE family	info=method:InterPro accession:IPR008555 description:SIKE family
HPOL_0000195001	5.31948e-27	0.382423	0.694	0.538	7.14991e-23	1	exon:HPOL-0000195001-mRNA-1.6	nHp.2.0.scaf00084	WormBase_imported	mRNA	202640	213579	.	-	.	ID=transcript:HPOL_0000195001-mRNA-1;Parent=gene:HPOL_0000195001;Name=HPOL_0000195001-mRNA-1;info=method:InterPro accession:IPR005595 description:Translocon-associated protein (TRAP)%2C alpha subunit	info=method:InterPro accession:IPR005595 description:Translocon-associated protein (TRAP)%2C alpha subunit
HPOL_0000348301	6.21019e-27	0.270169	0.577	0.357	8.34712e-23	1	exon:HPOL-0000348301-mRNA-1.5	nHp.2.0.scaf00176	WormBase_imported	mRNA	74537	78585	.	-	.	ID=transcript:HPOL_0000348301-mRNA-1;Parent=gene:HPOL_0000348301;Name=HPOL_0000348301-mRNA-1;info=method:InterPro accession:IPR000866 description:Alkyl hydroperoxide reductase subunit C/ Thiol specific antioxidant %0Amethod:InterPro accession:IPR013766 description:Thioredoxin domain %0Amethod:InterPro accession:IPR019479 description:Peroxiredoxin%2C C-terminal %0Amethod:InterPro accession:IPR024706 description:Peroxiredoxin%2C AhpC-type %0Amethod:InterPro accession:IPR036249 description:Thioredoxin-like superfamily	info=method:InterPro accession:IPR000866 description:Alkyl hydroperoxide reductase subunit C/ Thiol specific antioxidant %0Amethod:InterPro accession:IPR013766 description:Thioredoxin domain %0Amethod:InterPro accession:IPR019479 description:Peroxiredoxin%2C C-terminal %0Amethod:InterPro accession:IPR024706 description:Peroxiredoxin%2C AhpC-type %0Amethod:InterPro accession:IPR036249 description:Thioredoxin-like superfamily
HPOL_0000804801	6.4578e-27	0.357183	0.726	0.573	8.67992e-23	1	exon:HPOL-0000804801-mRNA-1.13	nHp.2.0.scaf00600	WormBase_imported	mRNA	110665	125995	.	-	.	ID=transcript:HPOL_0000804801-mRNA-1;Parent=gene:HPOL_0000804801;Name=HPOL_0000804801-mRNA-1;info=method:InterPro accession:IPR001678 description:SAM-dependent methyltransferase RsmB/NOP2-type %0Amethod:InterPro accession:IPR023267 description:RNA (C5-cytosine) methyltransferase %0Amethod:InterPro accession:IPR029063 description:S-adenosyl-L-methionine-dependent methyltransferase	info=method:InterPro accession:IPR001678 description:SAM-dependent methyltransferase RsmB/NOP2-type %0Amethod:InterPro accession:IPR023267 description:RNA (C5-cytosine) methyltransferase %0Amethod:InterPro accession:IPR029063 description:S-adenosyl-L-methionine-dependent methyltransferase
HPOL_0000102301	7.41677e-27	0.29609	0.506	0.304	9.96888e-23	1	exon:HPOL-0000102301-mRNA-1.1	nHp.2.0.scaf00039	WormBase_imported	mRNA	206425	212648	.	+	.	ID=transcript:HPOL_0000102301-mRNA-1;Parent=gene:HPOL_0000102301;Name=HPOL_0000102301-mRNA-1;info=method:InterPro accession:IPR006822 description:Coatomer%2C epsilon subunit %0Amethod:InterPro accession:IPR011990 description:Tetratricopeptide-like helical domain superfamily	info=method:InterPro accession:IPR006822 description:Coatomer%2C epsilon subunit %0Amethod:InterPro accession:IPR011990 description:Tetratricopeptide-like helical domain superfamily
HPOL_0000602101	8.72751e-27	0.29121	0.371	0.197	1.17307e-22	1	exon:HPOL-0000602101-mRNA-1.8	nHp.2.0.scaf00389	WormBase_imported	mRNA	22635	45044	.	-	.	ID=transcript:HPOL_0000602101-mRNA-1;Parent=gene:HPOL_0000602101;Name=HPOL_0000602101-mRNA-1;info=method:InterPro accession:IPR004000 description:Actin family %0Amethod:InterPro accession:IPR030054 description:Actin-related protein 6	info=method:InterPro accession:IPR004000 description:Actin family %0Amethod:InterPro accession:IPR030054 description:Actin-related protein 6
HPOL_0000309401	9.19524e-27	0.329834	0.598	0.39	1.23593e-22	1	exon:HPOL-0000309401-mRNA-1.4	nHp.2.0.scaf00150	WormBase_imported	mRNA	316039	317201	.	-	.	ID=transcript:HPOL_0000309401-mRNA-1;Parent=gene:HPOL_0000309401;Name=HPOL_0000309401-mRNA-1;info=method:InterPro accession:IPR038922 description:Huntingtin-interacting protein K%2C UBA-like domain	info=method:InterPro accession:IPR038922 description:Huntingtin-interacting protein K%2C UBA-like domain
HPOL_0001465301	9.82448e-27	0.326201	0.53	0.331	1.32051e-22	1	exon:HPOL-0001465301-mRNA-1.28	nHp.2.0.scaf01692	WormBase_imported	mRNA	14887	32983	.	-	.	ID=transcript:HPOL_0001465301-mRNA-1;Parent=gene:HPOL_0001465301;Name=HPOL_0001465301-mRNA-1;info=method:InterPro accession:IPR026059 description:Rab3-GAP regulatory subunit %0Amethod:InterPro accession:IPR029257 description:Rab3GAP regulatory subunit%2C C-terminal %0Amethod:InterPro accession:IPR032839 description:Rab3-GAP regulatory subunit%2C N-terminal	info=method:InterPro accession:IPR026059 description:Rab3-GAP regulatory subunit %0Amethod:InterPro accession:IPR029257 description:Rab3GAP regulatory subunit%2C C-terminal %0Amethod:InterPro accession:IPR032839 description:Rab3-GAP regulatory subunit%2C N-terminal
HPOL_0001110401	1.0746e-26	0.329001	0.448	0.261	1.44437e-22	1	exon:HPOL-0001110401-mRNA-1.1	nHp.2.0.scaf01014	WormBase_imported	mRNA	62910	66350	.	+	.	ID=transcript:HPOL_0001110401-mRNA-1;Parent=gene:HPOL_0001110401;Name=HPOL_0001110401-mRNA-1;info=method:InterPro accession:IPR019396 description:Transmembrane Fragile-X-F-associated protein	info=method:InterPro accession:IPR019396 description:Transmembrane Fragile-X-F-associated protein
HPOL_0001699501	2.04608e-26	0.350844	0.708	0.547	2.75014e-22	1	exon:HPOL-0001699501-mRNA-1.5	nHp.2.0.scaf02324	WormBase_imported	mRNA	51552	67606	.	-	.	ID=transcript:HPOL_0001699501-mRNA-1;Parent=gene:HPOL_0001699501;Name=HPOL_0001699501-mRNA-1;info=method:InterPro accession:IPR001753 description:Enoyl-CoA hydratase/isomerase %0Amethod:InterPro accession:IPR014748 description:Enoyl-CoA hydratase%2C C-terminal %0Amethod:InterPro accession:IPR029045 description:ClpP/crotonase-like domain superfamily	info=method:InterPro accession:IPR001753 description:Enoyl-CoA hydratase/isomerase %0Amethod:InterPro accession:IPR014748 description:Enoyl-CoA hydratase%2C C-terminal %0Amethod:InterPro accession:IPR029045 description:ClpP/crotonase-like domain superfamily
HPOL_0001491101	2.51153e-26	0.339045	0.997	0.931	3.37575e-22	1	exon:HPOL-0001491101-mRNA-1.1	nHp.2.0.scaf01747	WormBase_imported	mRNA	66941	68211	.	+	.	ID=transcript:HPOL_0001491101-mRNA-1;Parent=gene:HPOL_0001491101;Name=HPOL_0001491101-mRNA-1;info=method:InterPro accession:IPR023184 description:Ubiquinol-cytochrome C reductase hinge domain %0Amethod:InterPro accession:IPR036811 description:Ubiquinol-cytochrome C reductase hinge domain superfamily	info=method:InterPro accession:IPR023184 description:Ubiquinol-cytochrome C reductase hinge domain %0Amethod:InterPro accession:IPR036811 description:Ubiquinol-cytochrome C reductase hinge domain superfamily
HPOL_0000612901	2.56459e-26	0.254803	0.338	0.172	3.44707e-22	1	exon:HPOL-0000612901-mRNA-1.1	nHp.2.0.scaf00399	WormBase_imported	mRNA	52059	66836	.	+	.	ID=transcript:HPOL_0000612901-mRNA-1;Parent=gene:HPOL_0000612901;Name=HPOL_0000612901-mRNA-1;info=method:InterPro accession:IPR001849 description:Pleckstrin homology domain %0Amethod:InterPro accession:IPR011993 description:PH-like domain superfamily	info=method:InterPro accession:IPR001849 description:Pleckstrin homology domain %0Amethod:InterPro accession:IPR011993 description:PH-like domain superfamily
HPOL_0000088501	3.03994e-26	0.356175	0.511	0.317	4.08598e-22	1	exon:HPOL-0000088501-mRNA-1.1	nHp.2.0.scaf00033	WormBase_imported	mRNA	201768	213893	.	+	.	ID=transcript:HPOL_0000088501-mRNA-1;Parent=gene:HPOL_0000088501;Name=HPOL_0000088501-mRNA-1;info=method:InterPro accession:IPR000504 description:RNA recognition motif domain %0Amethod:InterPro accession:IPR012677 description:Nucleotide-binding alpha-beta plait domain superfamily %0Amethod:InterPro accession:IPR034220 description:RBM34%2C RNA recognition motif 1 %0Amethod:InterPro accession:IPR035979 description:RNA-binding domain superfamily	info=method:InterPro accession:IPR000504 description:RNA recognition motif domain %0Amethod:InterPro accession:IPR012677 description:Nucleotide-binding alpha-beta plait domain superfamily %0Amethod:InterPro accession:IPR034220 description:RBM34%2C RNA recognition motif 1 %0Amethod:InterPro accession:IPR035979 description:RNA-binding domain superfamily
HPOL_0000072901	3.64999e-26	0.293235	0.995	0.943	4.90595e-22	1	exon:HPOL-0000072901-mRNA-1.1	nHp.2.0.scaf00027	WormBase_imported	mRNA	117386	118167	.	+	.	ID=transcript:HPOL_0000072901-mRNA-1;Parent=gene:HPOL_0000072901;Name=HPOL_0000072901-mRNA-1;info=method:InterPro accession:IPR001436 description:Alpha crystallin/Heat shock protein %0Amethod:InterPro accession:IPR002068 description:Alpha crystallin/Hsp20 domain %0Amethod:InterPro accession:IPR008978 description:HSP20-like chaperone	info=method:InterPro accession:IPR001436 description:Alpha crystallin/Heat shock protein %0Amethod:InterPro accession:IPR002068 description:Alpha crystallin/Hsp20 domain %0Amethod:InterPro accession:IPR008978 description:HSP20-like chaperone
HPOL_0000949201	4.1569e-26	0.320242	0.656	0.458	5.58729e-22	1	exon:HPOL-0000949201-mRNA-1.9	nHp.2.0.scaf00772	WormBase_imported	mRNA	44819	59295	.	-	.	ID=transcript:HPOL_0000949201-mRNA-1;Parent=gene:HPOL_0000949201;Name=HPOL_0000949201-mRNA-1;info=method:InterPro accession:IPR002020 description:Citrate synthase %0Amethod:InterPro accession:IPR010109 description:Citrate synthase%2C eukaryotic-type %0Amethod:InterPro accession:IPR016142 description:Citrate synthase-like%2C large alpha subdomain %0Amethod:InterPro accession:IPR016143 description:Citrate synthase-like%2C small alpha subdomain %0Amethod:InterPro accession:IPR019810 description:Citrate synthase active site %0Amethod:InterPro accession:IPR036969 description:Citrate synthase superfamily	info=method:InterPro accession:IPR002020 description:Citrate synthase %0Amethod:InterPro accession:IPR010109 description:Citrate synthase%2C eukaryotic-type %0Amethod:InterPro accession:IPR016142 description:Citrate synthase-like%2C large alpha subdomain %0Amethod:InterPro accession:IPR016143 description:Citrate synthase-like%2C small alpha subdomain %0Amethod:InterPro accession:IPR019810 description:Citrate synthase active site %0Amethod:InterPro accession:IPR036969 description:Citrate synthase superfamily
HPOL_0002160001	6.17607e-26	0.258205	0.402	0.22	8.30126e-22	1	exon:HPOL-0002160001-mRNA-1.7	nHp.2.0.scaf04874	WormBase_imported	mRNA	9280	13934	.	-	.	ID=transcript:HPOL_0002160001-mRNA-1;Parent=gene:HPOL_0002160001;Name=HPOL_0002160001-mRNA-1;info=method:InterPro accession:IPR005727 description:Ribosomal protein L22%2C bacterial/chloroplast-type %0Amethod:InterPro accession:IPR036394 description:Ribosomal protein L22/L17 superfamily	info=method:InterPro accession:IPR005727 description:Ribosomal protein L22%2C bacterial/chloroplast-type %0Amethod:InterPro accession:IPR036394 description:Ribosomal protein L22/L17 superfamily
HPOL_0001017001	1.1725e-25	0.3255	0.521	0.328	1.57596e-21	1	exon:HPOL-0001017001-mRNA-1.44	nHp.2.0.scaf00866	WormBase_imported	mRNA	48926	96787	.	-	.	ID=transcript:HPOL_0001017001-mRNA-1;Parent=gene:HPOL_0001017001;Name=HPOL_0001017001-mRNA-1;info=method:InterPro accession:IPR026555 description:KAT8 regulatory NSL complex subunit 3/Testis-expressed sequence 30 protein	info=method:InterPro accession:IPR026555 description:KAT8 regulatory NSL complex subunit 3/Testis-expressed sequence 30 protein
HPOL_0000930201	1.34639e-25	0.254104	0.403	0.223	1.80968e-21	1	exon:HPOL-0000930201-mRNA-1.10	nHp.2.0.scaf00745	WormBase_imported	mRNA	185060	190350	.	-	.	ID=transcript:HPOL_0000930201-mRNA-1;Parent=gene:HPOL_0000930201;Name=HPOL_0000930201-mRNA-1;info=method:InterPro accession:IPR029063 description:S-adenosyl-L-methionine-dependent methyltransferase	info=method:InterPro accession:IPR029063 description:S-adenosyl-L-methionine-dependent methyltransferase
HPOL_0000097901	1.39867e-25	0.346119	0.674	0.49	1.87996e-21	1	exon:HPOL-0000097901-mRNA-1.6	nHp.2.0.scaf00037	WormBase_imported	mRNA	543162	546250	.	-	.	ID=transcript:HPOL_0000097901-mRNA-1;Parent=gene:HPOL_0000097901;Name=HPOL_0000097901-mRNA-1;info=method:InterPro accession:IPR020373 description:Ribosomal protein S36%2C mitochondrial	info=method:InterPro accession:IPR020373 description:Ribosomal protein S36%2C mitochondrial
HPOL_0000933201	1.42592e-25	0.313233	0.624	0.418	1.91657e-21	1	exon:HPOL-0000933201-mRNA-1.1	nHp.2.0.scaf00749	WormBase_imported	mRNA	35181	53870	.	+	.	ID=transcript:HPOL_0000933201-mRNA-1;Parent=gene:HPOL_0000933201;Name=HPOL_0000933201-mRNA-1;info=method:InterPro accession:IPR001576 description:Phosphoglycerate kinase %0Amethod:InterPro accession:IPR015824 description:Phosphoglycerate kinase%2C N-terminal %0Amethod:InterPro accession:IPR015911 description:Phosphoglycerate kinase%2C conserved site %0Amethod:InterPro accession:IPR036043 description:Phosphoglycerate kinase superfamily	info=method:InterPro accession:IPR001576 description:Phosphoglycerate kinase %0Amethod:InterPro accession:IPR015824 description:Phosphoglycerate kinase%2C N-terminal %0Amethod:InterPro accession:IPR015911 description:Phosphoglycerate kinase%2C conserved site %0Amethod:InterPro accession:IPR036043 description:Phosphoglycerate kinase superfamily
HPOL_0001555201	1.5993e-25	0.279212	0.441	0.256	2.14962e-21	1	exon:HPOL-0001555201-mRNA-1.1	nHp.2.0.scaf01895	WormBase_imported	mRNA	6593	22688	.	+	.	ID=transcript:HPOL_0001555201-mRNA-1;Parent=gene:HPOL_0001555201;Name=HPOL_0001555201-mRNA-1
HPOL_0000569901	1.74455e-25	0.30486	0.503	0.312	2.34485e-21	1	exon:HPOL-0000569901-mRNA-1.1	nHp.2.0.scaf00357	WormBase_imported	mRNA	274083	282526	.	+	.	ID=transcript:HPOL_0000569901-mRNA-1;Parent=gene:HPOL_0000569901;Name=HPOL_0000569901-mRNA-1;info=method:InterPro accession:IPR010675 description:RNA methyltransferase bin3%2C C-terminal %0Amethod:InterPro accession:IPR024160 description:Bin3-type S-adenosyl-L-methionine binding domain %0Amethod:InterPro accession:IPR025714 description:Methyltransferase domain %0Amethod:InterPro accession:IPR029063 description:S-adenosyl-L-methionine-dependent methyltransferase %0Amethod:InterPro accession:IPR039772 description:RNA methyltransferase Bin3-like	info=method:InterPro accession:IPR010675 description:RNA methyltransferase bin3%2C C-terminal %0Amethod:InterPro accession:IPR024160 description:Bin3-type S-adenosyl-L-methionine binding domain %0Amethod:InterPro accession:IPR025714 description:Methyltransferase domain %0Amethod:InterPro accession:IPR029063 description:S-adenosyl-L-methionine-dependent methyltransferase %0Amethod:InterPro accession:IPR039772 description:RNA methyltransferase Bin3-like
HPOL_0002061801	1.98672e-25	0.26978	0.438	0.251	2.67035e-21	1	exon:HPOL-0002061801-mRNA-1.1	nHp.2.0.scaf03966	WormBase_imported	mRNA	25823	40858	.	+	.	ID=transcript:HPOL_0002061801-mRNA-1;Parent=gene:HPOL_0002061801;Name=HPOL_0002061801-mRNA-1;info=method:InterPro accession:IPR000467 description:G-patch domain %0Amethod:InterPro accession:IPR032922 description:Protein SON	info=method:InterPro accession:IPR000467 description:G-patch domain %0Amethod:InterPro accession:IPR032922 description:Protein SON
HPOL_0000844901	2.26079e-25	0.337088	0.78	0.664	3.03872e-21	1	exon:HPOL-0000844901-mRNA-1.1	nHp.2.0.scaf00644	WormBase_imported	mRNA	95322	118907	.	+	.	ID=transcript:HPOL_0000844901-mRNA-1;Parent=gene:HPOL_0000844901;Name=HPOL_0000844901-mRNA-1
HPOL_0000501101	2.89838e-25	0.373221	0.823	0.736	3.89571e-21	1	exon:HPOL-0000501101-mRNA-1.1	nHp.2.0.scaf00295	WormBase_imported	mRNA	194235	200461	.	+	.	ID=transcript:HPOL_0000501101-mRNA-1;Parent=gene:HPOL_0000501101;Name=HPOL_0000501101-mRNA-1;info=method:InterPro accession:IPR004827 description:Basic-leucine zipper domain	info=method:InterPro accession:IPR004827 description:Basic-leucine zipper domain
HPOL_0000691901	3.16434e-25	0.290724	0.536	0.339	4.25318e-21	1	exon:HPOL-0000691901-mRNA-1.8	nHp.2.0.scaf00481	WormBase_imported	mRNA	228205	230636	.	-	.	ID=transcript:HPOL_0000691901-mRNA-1;Parent=gene:HPOL_0000691901;Name=HPOL_0000691901-mRNA-1;info=method:InterPro accession:IPR021149 description:Oligosaccharyl transferase complex%2C subunit OST3/OST6 %0Amethod:InterPro accession:IPR036249 description:Thioredoxin-like superfamily	info=method:InterPro accession:IPR021149 description:Oligosaccharyl transferase complex%2C subunit OST3/OST6 %0Amethod:InterPro accession:IPR036249 description:Thioredoxin-like superfamily
HPOL_0001692901	3.69067e-25	0.28433	0.455	0.269	4.96063e-21	1	exon:HPOL-0001692901-mRNA-1.1	nHp.2.0.scaf02299	WormBase_imported	mRNA	49483	67532	.	+	.	ID=transcript:HPOL_0001692901-mRNA-1;Parent=gene:HPOL_0001692901;Name=HPOL_0001692901-mRNA-1;info=method:InterPro accession:IPR016300 description:Arsenical pump ATPase%2C ArsA/GET3 %0Amethod:InterPro accession:IPR025723 description:Anion-transporting ATPase-like domain %0Amethod:InterPro accession:IPR027417 description:P-loop containing nucleoside triphosphate hydrolase %0Amethod:InterPro accession:IPR027542 description:Arsenical pump ATPase%2C ArsA/GET3%2C eukaryotic	info=method:InterPro accession:IPR016300 description:Arsenical pump ATPase%2C ArsA/GET3 %0Amethod:InterPro accession:IPR025723 description:Anion-transporting ATPase-like domain %0Amethod:InterPro accession:IPR027417 description:P-loop containing nucleoside triphosphate hydrolase %0Amethod:InterPro accession:IPR027542 description:Arsenical pump ATPase%2C ArsA/GET3%2C eukaryotic
HPOL_0001660201	5.8896e-25	0.311019	0.427	0.248	7.91621e-21	1	exon:HPOL-0001660201-mRNA-1.1	nHp.2.0.scaf02195	WormBase_imported	mRNA	9149	25767	.	+	.	ID=transcript:HPOL_0001660201-mRNA-1;Parent=gene:HPOL_0001660201;Name=HPOL_0001660201-mRNA-1;info=method:InterPro accession:IPR008429 description:Cleft lip and palate transmembrane 1	info=method:InterPro accession:IPR008429 description:Cleft lip and palate transmembrane 1
HPOL_0001816101	1.00835e-24	0.289815	0.436	0.253	1.35532e-20	1	exon:HPOL-0001816101-mRNA-1.3	nHp.2.0.scaf02727	WormBase_imported	mRNA	37217	44151	.	-	.	ID=transcript:HPOL_0001816101-mRNA-1;Parent=gene:HPOL_0001816101;Name=HPOL_0001816101-mRNA-1;info=method:InterPro accession:IPR004827 description:Basic-leucine zipper domain	info=method:InterPro accession:IPR004827 description:Basic-leucine zipper domain
HPOL_0000247901	1.18949e-24	0.252852	0.359	0.193	1.59879e-20	1	exon:HPOL-0000247901-mRNA-1.2	nHp.2.0.scaf00113	WormBase_imported	mRNA	366197	368699	.	-	.	ID=transcript:HPOL_0000247901-mRNA-1;Parent=gene:HPOL_0000247901;Name=HPOL_0000247901-mRNA-1
HPOL_0001632701	3.02017e-24	0.270188	0.377	0.208	4.05942e-20	1	exon:HPOL-0001632701-mRNA-1.1	nHp.2.0.scaf02110	WormBase_imported	mRNA	24031	36810	.	+	.	ID=transcript:HPOL_0001632701-mRNA-1;Parent=gene:HPOL_0001632701;Name=HPOL_0001632701-mRNA-1;info=method:InterPro accession:IPR004000 description:Actin family %0Amethod:InterPro accession:IPR004001 description:Actin%2C conserved site	info=method:InterPro accession:IPR004000 description:Actin family %0Amethod:InterPro accession:IPR004001 description:Actin%2C conserved site
HPOL_0001237701	3.41604e-24	0.26112	0.473	0.281	4.5915e-20	1	exon:HPOL-0001237701-mRNA-1.1	nHp.2.0.scaf01224	WormBase_imported	mRNA	77251	85176	.	+	.	ID=transcript:HPOL_0001237701-mRNA-1;Parent=gene:HPOL_0001237701;Name=HPOL_0001237701-mRNA-1;info=method:InterPro accession:IPR006716 description:ERG2/sigma1 receptor-like	info=method:InterPro accession:IPR006716 description:ERG2/sigma1 receptor-like
HPOL_0001644301	3.63139e-24	0.304937	0.465	0.286	4.88096e-20	1	exon:HPOL-0001644301-mRNA-1.1	nHp.2.0.scaf02145	WormBase_imported	mRNA	54155	64345	.	+	.	ID=transcript:HPOL_0001644301-mRNA-1;Parent=gene:HPOL_0001644301;Name=HPOL_0001644301-mRNA-1;info=method:InterPro accession:IPR012493 description:Renin receptor-like	info=method:InterPro accession:IPR012493 description:Renin receptor-like
HPOL_0001334501	3.7463e-24	0.310496	0.871	0.803	5.0354e-20	1	exon:HPOL-0001334501-mRNA-1.5	nHp.2.0.scaf01410	WormBase_imported	mRNA	140150	145753	.	-	.	ID=transcript:HPOL_0001334501-mRNA-1;Parent=gene:HPOL_0001334501;Name=HPOL_0001334501-mRNA-1;info=method:InterPro accession:IPR001163 description:LSM domain%2C eukaryotic/archaea-type %0Amethod:InterPro accession:IPR010920 description:LSM domain superfamily %0Amethod:InterPro accession:IPR027248 description:Small nuclear ribonucleoprotein Sm D2	info=method:InterPro accession:IPR001163 description:LSM domain%2C eukaryotic/archaea-type %0Amethod:InterPro accession:IPR010920 description:LSM domain superfamily %0Amethod:InterPro accession:IPR027248 description:Small nuclear ribonucleoprotein Sm D2
HPOL_0001938601	7.62354e-24	0.273439	0.297	0.148	1.02468e-19	1	exon:HPOL-0001938601-mRNA-1.1	nHp.2.0.scaf03241	WormBase_imported	mRNA	55899	60280	.	+	.	ID=transcript:HPOL_0001938601-mRNA-1;Parent=gene:HPOL_0001938601;Name=HPOL_0001938601-mRNA-1
HPOL_0000938501	1.82825e-23	0.298954	0.515	0.33	2.45735e-19	1	exon:HPOL-0000938501-mRNA-1.26	nHp.2.0.scaf00758	WormBase_imported	mRNA	181622	199157	.	-	.	ID=transcript:HPOL_0000938501-mRNA-1;Parent=gene:HPOL_0000938501;Name=HPOL_0000938501-mRNA-1;info=method:InterPro accession:IPR002558 description:I/LWEQ domain %0Amethod:InterPro accession:IPR008942 description:ENTH/VHS %0Amethod:InterPro accession:IPR011417 description:AP180 N-terminal homology (ANTH) domain %0Amethod:InterPro accession:IPR013809 description:ENTH domain %0Amethod:InterPro accession:IPR030224 description:Sla2 family %0Amethod:InterPro accession:IPR035964 description:I/LWEQ domain superfamily	info=method:InterPro accession:IPR002558 description:I/LWEQ domain %0Amethod:InterPro accession:IPR008942 description:ENTH/VHS %0Amethod:InterPro accession:IPR011417 description:AP180 N-terminal homology (ANTH) domain %0Amethod:InterPro accession:IPR013809 description:ENTH domain %0Amethod:InterPro accession:IPR030224 description:Sla2 family %0Amethod:InterPro accession:IPR035964 description:I/LWEQ domain superfamily
HPOL_0001712601	3.45827e-23	0.270386	0.486	0.3	4.64826e-19	1	exon:HPOL-0001712601-mRNA-1.1	nHp.2.0.scaf02376	WormBase_imported	mRNA	51025	63808	.	+	.	ID=transcript:HPOL_0001712601-mRNA-1;Parent=gene:HPOL_0001712601;Name=HPOL_0001712601-mRNA-1;info=method:InterPro accession:IPR003169 description:GYF domain %0Amethod:InterPro accession:IPR035445 description:GYF-like domain superfamily %0Amethod:InterPro accession:IPR039905 description:CD2 antigen cytoplasmic tail-binding protein 2/Lin1	info=method:InterPro accession:IPR003169 description:GYF domain %0Amethod:InterPro accession:IPR035445 description:GYF-like domain superfamily %0Amethod:InterPro accession:IPR039905 description:CD2 antigen cytoplasmic tail-binding protein 2/Lin1
HPOL_0001968301	3.98559e-23	0.308851	0.423	0.256	5.35703e-19	1	exon:HPOL-0001968301-mRNA-1.12	nHp.2.0.scaf03397	WormBase_imported	mRNA	46495	50834	.	-	.	ID=transcript:HPOL_0001968301-mRNA-1;Parent=gene:HPOL_0001968301;Name=HPOL_0001968301-mRNA-1
HPOL_0001233101	4.07622e-23	0.274821	0.426	0.253	5.47885e-19	1	exon:HPOL-0001233101-mRNA-1.19	nHp.2.0.scaf01216	WormBase_imported	mRNA	40669	53951	.	-	.	ID=transcript:HPOL_0001233101-mRNA-1;Parent=gene:HPOL_0001233101;Name=HPOL_0001233101-mRNA-1;info=method:InterPro accession:IPR001394 description:Peptidase C19%2C ubiquitin carboxyl-terminal hydrolase %0Amethod:InterPro accession:IPR001607 description:Zinc finger%2C UBP-type %0Amethod:InterPro accession:IPR013083 description:Zinc finger%2C RING/FYVE/PHD-type %0Amethod:InterPro accession:IPR028889 description:Ubiquitin specific protease domain %0Amethod:InterPro accession:IPR033809 description:USP39 %0Amethod:InterPro accession:IPR038765 description:Papain-like cysteine peptidase superfamily	info=method:InterPro accession:IPR001394 description:Peptidase C19%2C ubiquitin carboxyl-terminal hydrolase %0Amethod:InterPro accession:IPR001607 description:Zinc finger%2C UBP-type %0Amethod:InterPro accession:IPR013083 description:Zinc finger%2C RING/FYVE/PHD-type %0Amethod:InterPro accession:IPR028889 description:Ubiquitin specific protease domain %0Amethod:InterPro accession:IPR033809 description:USP39 %0Amethod:InterPro accession:IPR038765 description:Papain-like cysteine peptidase superfamily
HPOL_0001226401	4.08414e-23	0.318795	0.535	0.355	5.48949e-19	1	exon:HPOL-0001226401-mRNA-1.4	nHp.2.0.scaf01203	WormBase_imported	mRNA	89792	102215	.	-	.	ID=transcript:HPOL_0001226401-mRNA-1;Parent=gene:HPOL_0001226401;Name=HPOL_0001226401-mRNA-1
HPOL_0001571701	4.24963e-23	0.296421	0.674	0.504	5.71192e-19	1	exon:HPOL-0001571701-mRNA-1.21	nHp.2.0.scaf01930	WormBase_imported	mRNA	42839	58633	.	-	.	ID=transcript:HPOL_0001571701-mRNA-1;Parent=gene:HPOL_0001571701;Name=HPOL_0001571701-mRNA-1;info=method:InterPro accession:IPR001650 description:Helicase%2C C-terminal %0Amethod:InterPro accession:IPR002464 description:DNA/RNA helicase%2C ATP-dependent%2C DEAH-box type%2C conserved site %0Amethod:InterPro accession:IPR004589 description:DNA helicase%2C ATP-dependent%2C RecQ type %0Amethod:InterPro accession:IPR011545 description:DEAD/DEAH box helicase domain %0Amethod:InterPro accession:IPR014001 description:Helicase superfamily 1/2%2C ATP-binding domain %0Amethod:InterPro accession:IPR027417 description:P-loop containing nucleoside triphosphate hydrolase %0Amethod:InterPro accession:IPR032284 description:ATP-dependent DNA helicase RecQ%2C zinc-binding domain	info=method:InterPro accession:IPR001650 description:Helicase%2C C-terminal %0Amethod:InterPro accession:IPR002464 description:DNA/RNA helicase%2C ATP-dependent%2C DEAH-box type%2C conserved site %0Amethod:InterPro accession:IPR004589 description:DNA helicase%2C ATP-dependent%2C RecQ type %0Amethod:InterPro accession:IPR011545 description:DEAD/DEAH box helicase domain %0Amethod:InterPro accession:IPR014001 description:Helicase superfamily 1/2%2C ATP-binding domain %0Amethod:InterPro accession:IPR027417 description:P-loop containing nucleoside triphosphate hydrolase %0Amethod:InterPro accession:IPR032284 description:ATP-dependent DNA helicase RecQ%2C zinc-binding domain
HPOL_0000622101	5.13587e-23	0.289484	0.47	0.29	6.90312e-19	1	exon:HPOL-0000622101-mRNA-1.31	nHp.2.0.scaf00408	WormBase_imported	mRNA	271845	300594	.	-	.	ID=transcript:HPOL_0000622101-mRNA-1;Parent=gene:HPOL_0000622101;Name=HPOL_0000622101-mRNA-1
HPOL_0000271701	5.49078e-23	0.34414	0.747	0.603	7.38016e-19	1	exon:HPOL-0000271701-mRNA-1.5	nHp.2.0.scaf00127	WormBase_imported	mRNA	317216	340134	.	-	.	ID=transcript:HPOL_0000271701-mRNA-1;Parent=gene:HPOL_0000271701;Name=HPOL_0000271701-mRNA-1;info=method:InterPro accession:IPR006137 description:NADH:ubiquinone oxidoreductase-like%2C 20kDa subunit %0Amethod:InterPro accession:IPR006138 description:NADH-ubiquinone oxidoreductase%2C 20 Kd subunit	info=method:InterPro accession:IPR006137 description:NADH:ubiquinone oxidoreductase-like%2C 20kDa subunit %0Amethod:InterPro accession:IPR006138 description:NADH-ubiquinone oxidoreductase%2C 20 Kd subunit
HPOL_0002103101	5.57032e-23	0.310166	0.459	0.288	7.48706e-19	1	exon:HPOL-0002103101-mRNA-1.1	nHp.2.0.scaf04281	WormBase_imported	mRNA	15129	31508	.	+	.	ID=transcript:HPOL_0002103101-mRNA-1;Parent=gene:HPOL_0002103101;Name=HPOL_0002103101-mRNA-1;info=method:InterPro accession:IPR012337 description:Ribonuclease H-like superfamily %0Amethod:InterPro accession:IPR013520 description:Exonuclease%2C RNase T/DNA polymerase III %0Amethod:InterPro accession:IPR036397 description:Ribonuclease H superfamily	info=method:InterPro accession:IPR012337 description:Ribonuclease H-like superfamily %0Amethod:InterPro accession:IPR013520 description:Exonuclease%2C RNase T/DNA polymerase III %0Amethod:InterPro accession:IPR036397 description:Ribonuclease H superfamily
HPOL_0001388401	6.11495e-23	0.269529	0.465	0.285	8.2191e-19	1	exon:HPOL-0001388401-mRNA-1.1	nHp.2.0.scaf01524	WormBase_imported	mRNA	117015	127589	.	+	.	ID=transcript:HPOL_0001388401-mRNA-1;Parent=gene:HPOL_0001388401;Name=HPOL_0001388401-mRNA-1;info=method:InterPro accession:IPR001236 description:Lactate/malate dehydrogenase%2C N-terminal %0Amethod:InterPro accession:IPR001252 description:Malate dehydrogenase%2C active site %0Amethod:InterPro accession:IPR001557 description:L-lactate/malate dehydrogenase %0Amethod:InterPro accession:IPR010097 description:Malate dehydrogenase%2C type 1 %0Amethod:InterPro accession:IPR015955 description:Lactate dehydrogenase/glycoside hydrolase%2C family 4%2C C-terminal %0Amethod:InterPro accession:IPR022383 description:Lactate/malate dehydrogenase%2C C-terminal %0Amethod:InterPro accession:IPR036291 description:NAD(P)-binding domain superfamily	info=method:InterPro accession:IPR001236 description:Lactate/malate dehydrogenase%2C N-terminal %0Amethod:InterPro accession:IPR001252 description:Malate dehydrogenase%2C active site %0Amethod:InterPro accession:IPR001557 description:L-lactate/malate dehydrogenase %0Amethod:InterPro accession:IPR010097 description:Malate dehydrogenase%2C type 1 %0Amethod:InterPro accession:IPR015955 description:Lactate dehydrogenase/glycoside hydrolase%2C family 4%2C C-terminal %0Amethod:InterPro accession:IPR022383 description:Lactate/malate dehydrogenase%2C C-terminal %0Amethod:InterPro accession:IPR036291 description:NAD(P)-binding domain superfamily
HPOL_0001950501	7.01942e-23	0.314096	0.565	0.387	9.4348e-19	1	exon:HPOL-0001950501-mRNA-1.3	nHp.2.0.scaf03308	WormBase_imported	mRNA	9956	14448	.	-	.	ID=transcript:HPOL_0001950501-mRNA-1;Parent=gene:HPOL_0001950501;Name=HPOL_0001950501-mRNA-1;info=method:InterPro accession:IPR001911 description:Ribosomal protein S21	info=method:InterPro accession:IPR001911 description:Ribosomal protein S21
HPOL_0001818901	7.33447e-23	0.339972	0.656	0.487	9.85826e-19	1	exon:HPOL-0001818901-mRNA-1.6	nHp.2.0.scaf02742	WormBase_imported	mRNA	40025	73461	.	-	.	ID=transcript:HPOL_0001818901-mRNA-1;Parent=gene:HPOL_0001818901;Name=HPOL_0001818901-mRNA-1;info=method:InterPro accession:IPR005033 description:YEATS %0Amethod:InterPro accession:IPR038704 description:YEATS superfamily	info=method:InterPro accession:IPR005033 description:YEATS %0Amethod:InterPro accession:IPR038704 description:YEATS superfamily
HPOL_0001639301	9.17312e-23	0.286227	0.618	0.429	1.23296e-18	1	exon:HPOL-0001639301-mRNA-1.1	nHp.2.0.scaf02131	WormBase_imported	mRNA	50353	66537	.	+	.	ID=transcript:HPOL_0001639301-mRNA-1;Parent=gene:HPOL_0001639301;Name=HPOL_0001639301-mRNA-1;info=method:InterPro accession:IPR000719 description:Protein kinase domain %0Amethod:InterPro accession:IPR008271 description:Serine/threonine-protein kinase%2C active site %0Amethod:InterPro accession:IPR011009 description:Protein kinase-like domain superfamily %0Amethod:InterPro accession:IPR017441 description:Protein kinase%2C ATP binding site	info=method:InterPro accession:IPR000719 description:Protein kinase domain %0Amethod:InterPro accession:IPR008271 description:Serine/threonine-protein kinase%2C active site %0Amethod:InterPro accession:IPR011009 description:Protein kinase-like domain superfamily %0Amethod:InterPro accession:IPR017441 description:Protein kinase%2C ATP binding site
HPOL_0002118001	9.57794e-23	0.280203	0.567	0.384	1.28737e-18	1	exon:HPOL-0002118001-mRNA-1.4	nHp.2.0.scaf04426	WormBase_imported	mRNA	5214	13191	.	-	.	ID=transcript:HPOL_0002118001-mRNA-1;Parent=gene:HPOL_0002118001;Name=HPOL_0002118001-mRNA-1;info=method:InterPro accession:IPR006722 description:Trafficking protein particle complex subunit 2 %0Amethod:InterPro accession:IPR011012 description:Longin-like domain superfamily	info=method:InterPro accession:IPR006722 description:Trafficking protein particle complex subunit 2 %0Amethod:InterPro accession:IPR011012 description:Longin-like domain superfamily
HPOL_0001844701	1.24058e-22	0.308484	0.885	0.84	1.66747e-18	1	exon:HPOL-0001844701-mRNA-1.20	nHp.2.0.scaf02844	WormBase_imported	mRNA	35945	48823	.	-	.	ID=transcript:HPOL_0001844701-mRNA-1;Parent=gene:HPOL_0001844701;Name=HPOL_0001844701-mRNA-1;info=method:InterPro accession:IPR003338 description:CDC48%2C N-terminal subdomain %0Amethod:InterPro accession:IPR003593 description:AAA+ ATPase domain %0Amethod:InterPro accession:IPR003959 description:ATPase%2C AAA-type%2C core %0Amethod:InterPro accession:IPR003960 description:ATPase%2C AAA-type%2C conserved site %0Amethod:InterPro accession:IPR004201 description:CDC48%2C domain 2 %0Amethod:InterPro accession:IPR005938 description:AAA ATPase%2C CDC48 family %0Amethod:InterPro accession:IPR009010 description:Aspartate decarboxylase-like domain superfamily %0Amethod:InterPro accession:IPR015415 description:Vps4 oligomerisation%2C C-terminal %0Amethod:InterPro accession:IPR027417 description:P-loop containing nucleoside triphosphate hydrolase %0Amethod:InterPro accession:IPR029067 description:CDC48 domain 2-like superfamily %0Amethod:InterPro accession:IPR041569 description:AAA ATPase%2C AAA+ lid domain	info=method:InterPro accession:IPR003338 description:CDC48%2C N-terminal subdomain %0Amethod:InterPro accession:IPR003593 description:AAA+ ATPase domain %0Amethod:InterPro accession:IPR003959 description:ATPase%2C AAA-type%2C core %0Amethod:InterPro accession:IPR003960 description:ATPase%2C AAA-type%2C conserved site %0Amethod:InterPro accession:IPR004201 description:CDC48%2C domain 2 %0Amethod:InterPro accession:IPR005938 description:AAA ATPase%2C CDC48 family %0Amethod:InterPro accession:IPR009010 description:Aspartate decarboxylase-like domain superfamily %0Amethod:InterPro accession:IPR015415 description:Vps4 oligomerisation%2C C-terminal %0Amethod:InterPro accession:IPR027417 description:P-loop containing nucleoside triphosphate hydrolase %0Amethod:InterPro accession:IPR029067 description:CDC48 domain 2-like superfamily %0Amethod:InterPro accession:IPR041569 description:AAA ATPase%2C AAA+ lid domain
HPOL_0000127701	1.62702e-22	0.319179	0.879	0.821	2.18688e-18	1	exon:HPOL-0000127701-mRNA-1.4	nHp.2.0.scaf00050	WormBase_imported	mRNA	346899	351851	.	-	.	ID=transcript:HPOL_0000127701-mRNA-1;Parent=gene:HPOL_0000127701;Name=HPOL_0000127701-mRNA-1
HPOL_0000980701	1.64636e-22	0.298891	0.583	0.397	2.21288e-18	1	exon:HPOL-0000980701-mRNA-1.1	nHp.2.0.scaf00813	WormBase_imported	mRNA	40749	56114	.	+	.	ID=transcript:HPOL_0000980701-mRNA-1;Parent=gene:HPOL_0000980701;Name=HPOL_0000980701-mRNA-1;info=method:InterPro accession:IPR005013 description:Dolichyl-diphosphooligosaccharide--protein glycosyltransferase 48kDa subunit	info=method:InterPro accession:IPR005013 description:Dolichyl-diphosphooligosaccharide--protein glycosyltransferase 48kDa subunit
HPOL_0000295801	1.92286e-22	0.277285	0.908	0.851	2.58452e-18	1	exon:HPOL-0000295801-mRNA-1.1	nHp.2.0.scaf00142	WormBase_imported	mRNA	128284	137777	.	+	.	ID=transcript:HPOL_0000295801-mRNA-1;Parent=gene:HPOL_0000295801;Name=HPOL_0000295801-mRNA-1;info=method:InterPro accession:IPR002124 description:Cytochrome c oxidase%2C subunit Vb %0Amethod:InterPro accession:IPR036972 description:Cytochrome c oxidase%2C subunit Vb superfamily	info=method:InterPro accession:IPR002124 description:Cytochrome c oxidase%2C subunit Vb %0Amethod:InterPro accession:IPR036972 description:Cytochrome c oxidase%2C subunit Vb superfamily
HPOL_0001961201	1.97194e-22	0.275664	0.488	0.31	2.65048e-18	1	exon:HPOL-0001961201-mRNA-1.1	nHp.2.0.scaf03370	WormBase_imported	mRNA	14386	23910	.	+	.	ID=transcript:HPOL_0001961201-mRNA-1;Parent=gene:HPOL_0001961201;Name=HPOL_0001961201-mRNA-1;info=method:InterPro accession:IPR002314 description:Aminoacyl-tRNA synthetase%2C class II (G/ P/ S/T) %0Amethod:InterPro accession:IPR002317 description:Serine-tRNA ligase%2C type1 %0Amethod:InterPro accession:IPR006195 description:Aminoacyl-tRNA synthetase%2C class II %0Amethod:InterPro accession:IPR010978 description:Class I and II aminoacyl-tRNA synthetase%2C tRNA-binding arm %0Amethod:InterPro accession:IPR015866 description:Serine-tRNA synthetase%2C type1%2C N-terminal %0Amethod:InterPro accession:IPR033729 description:Serine-tRNA ligase catalytic core domain %0Amethod:InterPro accession:IPR042103 description:Serine-tRNA synthetase%2C type1%2C N-terminal domain superfamily	info=method:InterPro accession:IPR002314 description:Aminoacyl-tRNA synthetase%2C class II (G/ P/ S/T) %0Amethod:InterPro accession:IPR002317 description:Serine-tRNA ligase%2C type1 %0Amethod:InterPro accession:IPR006195 description:Aminoacyl-tRNA synthetase%2C class II %0Amethod:InterPro accession:IPR010978 description:Class I and II aminoacyl-tRNA synthetase%2C tRNA-binding arm %0Amethod:InterPro accession:IPR015866 description:Serine-tRNA synthetase%2C type1%2C N-terminal %0Amethod:InterPro accession:IPR033729 description:Serine-tRNA ligase catalytic core domain %0Amethod:InterPro accession:IPR042103 description:Serine-tRNA synthetase%2C type1%2C N-terminal domain superfamily
HPOL_0001351101	2.29471e-22	0.260835	0.491	0.31	3.08431e-18	1	exon:HPOL-0001351101-mRNA-1.13	nHp.2.0.scaf01444	WormBase_imported	mRNA	24499	43530	.	-	.	ID=transcript:HPOL_0001351101-mRNA-1;Parent=gene:HPOL_0001351101;Name=HPOL_0001351101-mRNA-1;info=method:InterPro accession:IPR012020 description:AB hydrolase 4 family %0Amethod:InterPro accession:IPR022742 description:Serine aminopeptidase%2C S33 %0Amethod:InterPro accession:IPR029058 description:Alpha/Beta hydrolase fold	info=method:InterPro accession:IPR012020 description:AB hydrolase 4 family %0Amethod:InterPro accession:IPR022742 description:Serine aminopeptidase%2C S33 %0Amethod:InterPro accession:IPR029058 description:Alpha/Beta hydrolase fold
HPOL_0001007401	2.60414e-22	0.265343	0.377	0.214	3.50022e-18	1	exon:HPOL-0001007401-mRNA-1.1	nHp.2.0.scaf00850	WormBase_imported	mRNA	156076	174565	.	+	.	ID=transcript:HPOL_0001007401-mRNA-1;Parent=gene:HPOL_0001007401;Name=HPOL_0001007401-mRNA-1;info=method:InterPro accession:IPR000210 description:BTB/POZ domain %0Amethod:InterPro accession:IPR011333 description:SKP1/BTB/POZ domain superfamily	info=method:InterPro accession:IPR000210 description:BTB/POZ domain %0Amethod:InterPro accession:IPR011333 description:SKP1/BTB/POZ domain superfamily
HPOL_0000283501	3.05168e-22	0.285098	0.567	0.385	4.10176e-18	1	exon:HPOL-0000283501-mRNA-1.1	nHp.2.0.scaf00133	WormBase_imported	mRNA	328508	338407	.	+	.	ID=transcript:HPOL_0000283501-mRNA-1;Parent=gene:HPOL_0000283501;Name=HPOL_0000283501-mRNA-1;info=method:InterPro accession:IPR001330 description:PFTB repeat %0Amethod:InterPro accession:IPR008930 description:Terpenoid cyclases/protein prenyltransferase alpha-alpha toroid %0Amethod:InterPro accession:IPR026872 description:Protein farnesyltransferase subunit beta	info=method:InterPro accession:IPR001330 description:PFTB repeat %0Amethod:InterPro accession:IPR008930 description:Terpenoid cyclases/protein prenyltransferase alpha-alpha toroid %0Amethod:InterPro accession:IPR026872 description:Protein farnesyltransferase subunit beta
HPOL_0001635101	3.60325e-22	0.280187	0.483	0.308	4.84313e-18	1	exon:HPOL-0001635101-mRNA-1.25	nHp.2.0.scaf02117	WormBase_imported	mRNA	56239	93777	.	-	.	ID=transcript:HPOL_0001635101-mRNA-1;Parent=gene:HPOL_0001635101;Name=HPOL_0001635101-mRNA-1;info=method:InterPro accession:IPR011989 description:Armadillo-like helical %0Amethod:InterPro accession:IPR016024 description:Armadillo-type fold	info=method:InterPro accession:IPR011989 description:Armadillo-like helical %0Amethod:InterPro accession:IPR016024 description:Armadillo-type fold
HPOL_0000036901	3.8012e-22	0.310809	0.732	0.601	5.10919e-18	1	exon:HPOL-0000036901-mRNA-1.4	nHp.2.0.scaf00012	WormBase_imported	mRNA	465724	468615	.	-	.	ID=transcript:HPOL_0000036901-mRNA-1;Parent=gene:HPOL_0000036901;Name=HPOL_0000036901-mRNA-1;info=method:InterPro accession:IPR002715 description:Nascent polypeptide-associated complex NAC domain %0Amethod:InterPro accession:IPR016641 description:Nascent polypeptide-associated complex subunit alpha %0Amethod:InterPro accession:IPR038187 description:NAC A/B domain superfamily	info=method:InterPro accession:IPR002715 description:Nascent polypeptide-associated complex NAC domain %0Amethod:InterPro accession:IPR016641 description:Nascent polypeptide-associated complex subunit alpha %0Amethod:InterPro accession:IPR038187 description:NAC A/B domain superfamily
HPOL_0001037101	8.05956e-22	0.266487	0.371	0.213	1.08329e-17	1	exon:HPOL-0001037101-mRNA-1.1	nHp.2.0.scaf00896	WormBase_imported	mRNA	120172	140757	.	+	.	ID=transcript:HPOL_0001037101-mRNA-1;Parent=gene:HPOL_0001037101;Name=HPOL_0001037101-mRNA-1;info=method:InterPro accession:IPR008144 description:Guanylate kinase-like domain %0Amethod:InterPro accession:IPR008145 description:Guanylate kinase/L-type calcium channel beta subunit %0Amethod:InterPro accession:IPR017665 description:Guanylate kinase %0Amethod:InterPro accession:IPR020590 description:Guanylate kinase%2C conserved site %0Amethod:InterPro accession:IPR027417 description:P-loop containing nucleoside triphosphate hydrolase	info=method:InterPro accession:IPR008144 description:Guanylate kinase-like domain %0Amethod:InterPro accession:IPR008145 description:Guanylate kinase/L-type calcium channel beta subunit %0Amethod:InterPro accession:IPR017665 description:Guanylate kinase %0Amethod:InterPro accession:IPR020590 description:Guanylate kinase%2C conserved site %0Amethod:InterPro accession:IPR027417 description:P-loop containing nucleoside triphosphate hydrolase
HPOL_0001838001	9.1994e-22	0.268222	0.397	0.235	1.23649e-17	1	exon:HPOL-0001838001-mRNA-1.1	nHp.2.0.scaf02823	WormBase_imported	mRNA	5805	61607	.	+	.	ID=transcript:HPOL_0001838001-mRNA-1;Parent=gene:HPOL_0001838001;Name=HPOL_0001838001-mRNA-1;info=method:InterPro accession:IPR001680 description:WD40 repeat %0Amethod:InterPro accession:IPR015943 description:WD40/YVTN repeat-like-containing domain superfamily %0Amethod:InterPro accession:IPR017986 description:WD40-repeat-containing domain %0Amethod:InterPro accession:IPR019775 description:WD40 repeat%2C conserved site %0Amethod:InterPro accession:IPR021013 description:ATPase%2C vacuolar ER assembly factor%2C Vma12 %0Amethod:InterPro accession:IPR036322 description:WD40-repeat-containing domain superfamily	info=method:InterPro accession:IPR001680 description:WD40 repeat %0Amethod:InterPro accession:IPR015943 description:WD40/YVTN repeat-like-containing domain superfamily %0Amethod:InterPro accession:IPR017986 description:WD40-repeat-containing domain %0Amethod:InterPro accession:IPR019775 description:WD40 repeat%2C conserved site %0Amethod:InterPro accession:IPR021013 description:ATPase%2C vacuolar ER assembly factor%2C Vma12 %0Amethod:InterPro accession:IPR036322 description:WD40-repeat-containing domain superfamily
HPOL_0001358901	1.32758e-21	0.273251	0.474	0.299	1.7844e-17	1	exon:HPOL-0001358901-mRNA-1.1	nHp.2.0.scaf01460	WormBase_imported	mRNA	109423	120345	.	+	.	ID=transcript:HPOL_0001358901-mRNA-1;Parent=gene:HPOL_0001358901;Name=HPOL_0001358901-mRNA-1;info=method:InterPro accession:IPR011990 description:Tetratricopeptide-like helical domain superfamily %0Amethod:InterPro accession:IPR013026 description:Tetratricopeptide repeat-containing domain %0Amethod:InterPro accession:IPR019734 description:Tetratricopeptide repeat %0Amethod:InterPro accession:IPR039190 description:Tetratricopeptide repeat protein 14	info=method:InterPro accession:IPR011990 description:Tetratricopeptide-like helical domain superfamily %0Amethod:InterPro accession:IPR013026 description:Tetratricopeptide repeat-containing domain %0Amethod:InterPro accession:IPR019734 description:Tetratricopeptide repeat %0Amethod:InterPro accession:IPR039190 description:Tetratricopeptide repeat protein 14
HPOL_0002080101	2.02665e-21	0.365254	0.721	0.617	2.72402e-17	1	exon:HPOL-0002080101-mRNA-1.28	nHp.2.0.scaf04093	WormBase_imported	mRNA	22295	36179	.	-	.	ID=transcript:HPOL_0002080101-mRNA-1;Parent=gene:HPOL_0002080101;Name=HPOL_0002080101-mRNA-1;info=method:InterPro accession:IPR000795 description:Transcription factor%2C GTP-binding domain %0Amethod:InterPro accession:IPR004161 description:Translation elongation factor EFTu-like%2C domain 2 %0Amethod:InterPro accession:IPR005225 description:Small GTP-binding protein domain %0Amethod:InterPro accession:IPR009000 description:Translation protein%2C beta-barrel domain superfamily %0Amethod:InterPro accession:IPR015760 description:Translation initiation factor IF- 2 %0Amethod:InterPro accession:IPR023115 description:Translation initiation factor IF- 2%2C domain 3 %0Amethod:InterPro accession:IPR027417 description:P-loop containing nucleoside triphosphate hydrolase %0Amethod:InterPro accession:IPR036925 description:Translation initiation factor IF-2%2C domain 3 superfamily	info=method:InterPro accession:IPR000795 description:Transcription factor%2C GTP-binding domain %0Amethod:InterPro accession:IPR004161 description:Translation elongation factor EFTu-like%2C domain 2 %0Amethod:InterPro accession:IPR005225 description:Small GTP-binding protein domain %0Amethod:InterPro accession:IPR009000 description:Translation protein%2C beta-barrel domain superfamily %0Amethod:InterPro accession:IPR015760 description:Translation initiation factor IF- 2 %0Amethod:InterPro accession:IPR023115 description:Translation initiation factor IF- 2%2C domain 3 %0Amethod:InterPro accession:IPR027417 description:P-loop containing nucleoside triphosphate hydrolase %0Amethod:InterPro accession:IPR036925 description:Translation initiation factor IF-2%2C domain 3 superfamily
HPOL_0000229801	2.32473e-21	0.260405	0.497	0.317	3.12467e-17	1	exon:HPOL-0000229801-mRNA-1.1	nHp.2.0.scaf00103	WormBase_imported	mRNA	271656	280427	.	+	.	ID=transcript:HPOL_0000229801-mRNA-1;Parent=gene:HPOL_0000229801;Name=HPOL_0000229801-mRNA-1;info=method:InterPro accession:IPR000649 description:Initiation factor 2B-related %0Amethod:InterPro accession:IPR037171 description:NagB/RpiA transferase-like	info=method:InterPro accession:IPR000649 description:Initiation factor 2B-related %0Amethod:InterPro accession:IPR037171 description:NagB/RpiA transferase-like
HPOL_0001130201	2.86638e-21	0.288467	0.583	0.4	3.8527e-17	1	exon:HPOL-0001130201-mRNA-1.1	nHp.2.0.scaf01042	WormBase_imported	mRNA	8926	47992	.	+	.	ID=transcript:HPOL_0001130201-mRNA-1;Parent=gene:HPOL_0001130201;Name=HPOL_0001130201-mRNA-1;info=method:InterPro accession:IPR001401 description:Dynamin%2C GTPase domain %0Amethod:InterPro accession:IPR022812 description:Dynamin superfamily %0Amethod:InterPro accession:IPR027417 description:P-loop containing nucleoside triphosphate hydrolase %0Amethod:InterPro accession:IPR030381 description:Dynamin-type guanine nucleotide-binding (G) domain %0Amethod:InterPro accession:IPR033047 description:Dynamin-like 120kDa protein%2C mitochondrial	info=method:InterPro accession:IPR001401 description:Dynamin%2C GTPase domain %0Amethod:InterPro accession:IPR022812 description:Dynamin superfamily %0Amethod:InterPro accession:IPR027417 description:P-loop containing nucleoside triphosphate hydrolase %0Amethod:InterPro accession:IPR030381 description:Dynamin-type guanine nucleotide-binding (G) domain %0Amethod:InterPro accession:IPR033047 description:Dynamin-like 120kDa protein%2C mitochondrial
HPOL_0001696101	2.90461e-21	0.254525	0.373	0.214	3.90409e-17	1	exon:HPOL-0001696101-mRNA-1.1	nHp.2.0.scaf02309	WormBase_imported	mRNA	23759	39119	.	+	.	ID=transcript:HPOL_0001696101-mRNA-1;Parent=gene:HPOL_0001696101;Name=HPOL_0001696101-mRNA-1;info=method:InterPro accession:IPR004536 description:Selenophosphate synthetase %0Amethod:InterPro accession:IPR010918 description:PurM-like%2C C-terminal domain %0Amethod:InterPro accession:IPR016188 description:PurM-like%2C N-terminal domain %0Amethod:InterPro accession:IPR023061 description:Selenophosphate synthetase%2C class I %0Amethod:InterPro accession:IPR036676 description:PurM-like%2C C-terminal domain superfamily %0Amethod:InterPro accession:IPR036921 description:PurM-like%2C N-terminal domain superfamily	info=method:InterPro accession:IPR004536 description:Selenophosphate synthetase %0Amethod:InterPro accession:IPR010918 description:PurM-like%2C C-terminal domain %0Amethod:InterPro accession:IPR016188 description:PurM-like%2C N-terminal domain %0Amethod:InterPro accession:IPR023061 description:Selenophosphate synthetase%2C class I %0Amethod:InterPro accession:IPR036676 description:PurM-like%2C C-terminal domain superfamily %0Amethod:InterPro accession:IPR036921 description:PurM-like%2C N-terminal domain superfamily
HPOL_0000213201	4.08637e-21	0.262405	0.491	0.31	5.49249e-17	1	exon:HPOL-0000213201-mRNA-1.24	nHp.2.0.scaf00095	WormBase_imported	mRNA	183245	199011	.	-	.	ID=transcript:HPOL_0000213201-mRNA-1;Parent=gene:HPOL_0000213201;Name=HPOL_0000213201-mRNA-1;info=method:InterPro accession:IPR002553 description:Clathrin/coatomer adaptor%2C adaptin-like%2C N-terminal %0Amethod:InterPro accession:IPR009028 description:Coatomer/calthrin adaptor appendage%2C C-terminal subdomain %0Amethod:InterPro accession:IPR011989 description:Armadillo-like helical %0Amethod:InterPro accession:IPR012295 description:TBP domain superfamily %0Amethod:InterPro accession:IPR013040 description:Coatomer%2C gamma subunit%2C appendage%2C Ig-like subdomain %0Amethod:InterPro accession:IPR013041 description:Clathrin adaptor%2C appendage%2C Ig-like subdomain superfamily %0Amethod:InterPro accession:IPR016024 description:Armadillo-type fold %0Amethod:InterPro accession:IPR017106 description:Coatomer gamma subunit %0Amethod:InterPro accession:IPR032154 description:Coatomer subunit gamma%2C C-terminal %0Amethod:InterPro accession:IPR037067 description:Coatomer%2C gamma subunit%2C appendage domain superfamily	info=method:InterPro accession:IPR002553 description:Clathrin/coatomer adaptor%2C adaptin-like%2C N-terminal %0Amethod:InterPro accession:IPR009028 description:Coatomer/calthrin adaptor appendage%2C C-terminal subdomain %0Amethod:InterPro accession:IPR011989 description:Armadillo-like helical %0Amethod:InterPro accession:IPR012295 description:TBP domain superfamily %0Amethod:InterPro accession:IPR013040 description:Coatomer%2C gamma subunit%2C appendage%2C Ig-like subdomain %0Amethod:InterPro accession:IPR013041 description:Clathrin adaptor%2C appendage%2C Ig-like subdomain superfamily %0Amethod:InterPro accession:IPR016024 description:Armadillo-type fold %0Amethod:InterPro accession:IPR017106 description:Coatomer gamma subunit %0Amethod:InterPro accession:IPR032154 description:Coatomer subunit gamma%2C C-terminal %0Amethod:InterPro accession:IPR037067 description:Coatomer%2C gamma subunit%2C appendage domain superfamily
HPOL_0001132101	7.06199e-21	0.269264	0.623	0.437	9.49203e-17	1	exon:HPOL-0001132101-mRNA-1.1	nHp.2.0.scaf01044	WormBase_imported	mRNA	90240	172198	.	+	.	ID=transcript:HPOL_0001132101-mRNA-1;Parent=gene:HPOL_0001132101;Name=HPOL_0001132101-mRNA-1;info=method:InterPro accession:IPR001627 description:Sema domain %0Amethod:InterPro accession:IPR002165 description:Plexin repeat %0Amethod:InterPro accession:IPR002909 description:IPT domain %0Amethod:InterPro accession:IPR008936 description:Rho GTPase activation protein %0Amethod:InterPro accession:IPR013548 description:Plexin%2C cytoplasmic RasGAP domain %0Amethod:InterPro accession:IPR013783 description:Immunoglobulin-like fold %0Amethod:InterPro accession:IPR014756 description:Immunoglobulin E-set %0Amethod:InterPro accession:IPR015943 description:WD40/YVTN repeat-like-containing domain superfamily %0Amethod:InterPro accession:IPR016201 description:PSI domain %0Amethod:InterPro accession:IPR031146 description:Invertebrate plexin-B %0Amethod:InterPro accession:IPR031148 description:Plexin family %0Amethod:InterPro accession:IPR036352 description:Sema domain superfamily %0Amethod:InterPro accession:IPR041019 description:Plexin%2C TIG domain 1 %0Amethod:InterPro accession:IPR041362 description:Plexin%2C TIG domain 2	info=method:InterPro accession:IPR001627 description:Sema domain %0Amethod:InterPro accession:IPR002165 description:Plexin repeat %0Amethod:InterPro accession:IPR002909 description:IPT domain %0Amethod:InterPro accession:IPR008936 description:Rho GTPase activation protein %0Amethod:InterPro accession:IPR013548 description:Plexin%2C cytoplasmic RasGAP domain %0Amethod:InterPro accession:IPR013783 description:Immunoglobulin-like fold %0Amethod:InterPro accession:IPR014756 description:Immunoglobulin E-set %0Amethod:InterPro accession:IPR015943 description:WD40/YVTN repeat-like-containing domain superfamily %0Amethod:InterPro accession:IPR016201 description:PSI domain %0Amethod:InterPro accession:IPR031146 description:Invertebrate plexin-B %0Amethod:InterPro accession:IPR031148 description:Plexin family %0Amethod:InterPro accession:IPR036352 description:Sema domain superfamily %0Amethod:InterPro accession:IPR041019 description:Plexin%2C TIG domain 1 %0Amethod:InterPro accession:IPR041362 description:Plexin%2C TIG domain 2
HPOL_0000676901	1.13603e-20	0.252854	0.392	0.233	1.52693e-16	1	exon:HPOL-0000676901-mRNA-1.1	nHp.2.0.scaf00467	WormBase_imported	mRNA	167665	182610	.	+	.	ID=transcript:HPOL_0000676901-mRNA-1;Parent=gene:HPOL_0000676901;Name=HPOL_0000676901-mRNA-1;info=method:InterPro accession:IPR038991 description:Caspase activity and apoptosis inhibitor 1	info=method:InterPro accession:IPR038991 description:Caspase activity and apoptosis inhibitor 1
HPOL_0000168201	1.67692e-20	0.279157	0.602	0.421	2.25395e-16	1	exon:HPOL-0000168201-mRNA-1.6	nHp.2.0.scaf00069	WormBase_imported	mRNA	331061	346850	.	-	.	ID=transcript:HPOL_0000168201-mRNA-1;Parent=gene:HPOL_0000168201;Name=HPOL_0000168201-mRNA-1;info=method:InterPro accession:IPR007262 description:Vps55/LEPROT	info=method:InterPro accession:IPR007262 description:Vps55/LEPROT
HPOL_0001069301	1.84471e-20	0.276326	0.488	0.318	2.47947e-16	1	exon:HPOL-0001069301-mRNA-1.1	nHp.2.0.scaf00944	WormBase_imported	mRNA	106421	113026	.	+	.	ID=transcript:HPOL_0001069301-mRNA-1;Parent=gene:HPOL_0001069301;Name=HPOL_0001069301-mRNA-1;info=method:InterPro accession:IPR001680 description:WD40 repeat %0Amethod:InterPro accession:IPR015943 description:WD40/YVTN repeat-like-containing domain superfamily %0Amethod:InterPro accession:IPR017986 description:WD40-repeat-containing domain %0Amethod:InterPro accession:IPR019775 description:WD40 repeat%2C conserved site %0Amethod:InterPro accession:IPR036322 description:WD40-repeat-containing domain superfamily	info=method:InterPro accession:IPR001680 description:WD40 repeat %0Amethod:InterPro accession:IPR015943 description:WD40/YVTN repeat-like-containing domain superfamily %0Amethod:InterPro accession:IPR017986 description:WD40-repeat-containing domain %0Amethod:InterPro accession:IPR019775 description:WD40 repeat%2C conserved site %0Amethod:InterPro accession:IPR036322 description:WD40-repeat-containing domain superfamily
HPOL_0001719101	2.30657e-20	0.320992	0.648	0.513	3.10026e-16	1	exon:HPOL-0001719101-mRNA-1.22	nHp.2.0.scaf02396	WormBase_imported	mRNA	42634	83515	.	-	.	ID=transcript:HPOL_0001719101-mRNA-1;Parent=gene:HPOL_0001719101;Name=HPOL_0001719101-mRNA-1;info=method:InterPro accession:IPR001300 description:Peptidase C2%2C calpain%2C catalytic domain %0Amethod:InterPro accession:IPR007330 description:MIT %0Amethod:InterPro accession:IPR022682 description:Peptidase C2%2C calpain%2C large subunit%2C domain III %0Amethod:InterPro accession:IPR022683 description:Peptidase C2%2C calpain%2C domain III %0Amethod:InterPro accession:IPR022684 description:Peptidase C2%2C calpain family %0Amethod:InterPro accession:IPR036181 description:MIT domain superfamily %0Amethod:InterPro accession:IPR036213 description:Calpain large subunit%2C domain III superfamily %0Amethod:InterPro accession:IPR038765 description:Papain-like cysteine peptidase superfamily	info=method:InterPro accession:IPR001300 description:Peptidase C2%2C calpain%2C catalytic domain %0Amethod:InterPro accession:IPR007330 description:MIT %0Amethod:InterPro accession:IPR022682 description:Peptidase C2%2C calpain%2C large subunit%2C domain III %0Amethod:InterPro accession:IPR022683 description:Peptidase C2%2C calpain%2C domain III %0Amethod:InterPro accession:IPR022684 description:Peptidase C2%2C calpain family %0Amethod:InterPro accession:IPR036181 description:MIT domain superfamily %0Amethod:InterPro accession:IPR036213 description:Calpain large subunit%2C domain III superfamily %0Amethod:InterPro accession:IPR038765 description:Papain-like cysteine peptidase superfamily
HPOL_0000548001	4.80198e-20	0.263673	0.53	0.355	6.45434e-16	1	exon:HPOL-0000548001-mRNA-1.8	nHp.2.0.scaf00338	WormBase_imported	mRNA	6766	16444	.	-	.	ID=transcript:HPOL_0000548001-mRNA-1;Parent=gene:HPOL_0000548001;Name=HPOL_0000548001-mRNA-1;info=method:InterPro accession:IPR011256 description:Regulatory factor%2C effector binding domain superfamily	info=method:InterPro accession:IPR011256 description:Regulatory factor%2C effector binding domain superfamily
HPOL_0000534901	5.80286e-20	0.263125	0.947	0.885	7.79962e-16	1	exon:HPOL-0000534901-mRNA-1.1	nHp.2.0.scaf00326	WormBase_imported	mRNA	25797	30900	.	+	.	ID=transcript:HPOL_0000534901-mRNA-1;Parent=gene:HPOL_0000534901;Name=HPOL_0000534901-mRNA-1;info=method:InterPro accession:IPR001163 description:LSM domain%2C eukaryotic/archaea-type %0Amethod:InterPro accession:IPR010920 description:LSM domain superfamily %0Amethod:InterPro accession:IPR016487 description:Sm-like protein Lsm6/SmF %0Amethod:InterPro accession:IPR034100 description:Small nuclear ribonucleoprotein F	info=method:InterPro accession:IPR001163 description:LSM domain%2C eukaryotic/archaea-type %0Amethod:InterPro accession:IPR010920 description:LSM domain superfamily %0Amethod:InterPro accession:IPR016487 description:Sm-like protein Lsm6/SmF %0Amethod:InterPro accession:IPR034100 description:Small nuclear ribonucleoprotein F
HPOL_0000648101	6.31089e-20	0.301124	0.633	0.472	8.48247e-16	1	exon:HPOL-0000648101-mRNA-1.1	nHp.2.0.scaf00439	WormBase_imported	mRNA	61302	92563	.	+	.	ID=transcript:HPOL_0000648101-mRNA-1;Parent=gene:HPOL_0000648101;Name=HPOL_0000648101-mRNA-1;info=method:InterPro accession:IPR006575 description:RWD domain %0Amethod:InterPro accession:IPR016135 description:Ubiquitin-conjugating enzyme/RWD-like %0Amethod:InterPro accession:IPR040213 description:GIR2-like	info=method:InterPro accession:IPR006575 description:RWD domain %0Amethod:InterPro accession:IPR016135 description:Ubiquitin-conjugating enzyme/RWD-like %0Amethod:InterPro accession:IPR040213 description:GIR2-like
HPOL_0001877701	6.42157e-20	0.301397	0.505	0.347	8.63123e-16	1	exon:HPOL-0001877701-mRNA-1.8	nHp.2.0.scaf02972	WormBase_imported	mRNA	53935	59647	.	-	.	ID=transcript:HPOL_0001877701-mRNA-1;Parent=gene:HPOL_0001877701;Name=HPOL_0001877701-mRNA-1;info=method:InterPro accession:IPR004000 description:Actin family %0Amethod:InterPro accession:IPR027127 description:Actin-related protein 10	info=method:InterPro accession:IPR004000 description:Actin family %0Amethod:InterPro accession:IPR027127 description:Actin-related protein 10
HPOL_0000834601	8.76282e-20	0.255496	0.389	0.236	1.17781e-15	1	exon:HPOL-0000834601-mRNA-1.9	nHp.2.0.scaf00634	WormBase_imported	mRNA	102298	110531	.	-	.	ID=transcript:HPOL_0000834601-mRNA-1;Parent=gene:HPOL_0000834601;Name=HPOL_0000834601-mRNA-1;info=method:InterPro accession:IPR007379 description:Tim44-like domain %0Amethod:InterPro accession:IPR032710 description:NTF2-like domain superfamily	info=method:InterPro accession:IPR007379 description:Tim44-like domain %0Amethod:InterPro accession:IPR032710 description:NTF2-like domain superfamily
HPOL_0001068801	9.10903e-20	0.282661	0.545	0.378	1.22435e-15	1	exon:HPOL-0001068801-mRNA-1.1	nHp.2.0.scaf00944	WormBase_imported	mRNA	26184	40526	.	+	.	ID=transcript:HPOL_0001068801-mRNA-1;Parent=gene:HPOL_0001068801;Name=HPOL_0001068801-mRNA-1;info=method:InterPro accession:IPR029071 description:Ubiquitin-like domain superfamily %0Amethod:InterPro accession:IPR039049 description:Elongin B	info=method:InterPro accession:IPR029071 description:Ubiquitin-like domain superfamily %0Amethod:InterPro accession:IPR039049 description:Elongin B
HPOL_0000819301	1.0134e-19	0.280917	0.683	0.528	1.36211e-15	1	exon:HPOL-0000819301-mRNA-1.4	nHp.2.0.scaf00617	WormBase_imported	mRNA	86432	90858	.	-	.	ID=transcript:HPOL_0000819301-mRNA-1;Parent=gene:HPOL_0000819301;Name=HPOL_0000819301-mRNA-1;info=method:InterPro accession:IPR009866 description:NADH:ubiquinone oxidoreductase%2C subunit NDUFB4	info=method:InterPro accession:IPR009866 description:NADH:ubiquinone oxidoreductase%2C subunit NDUFB4
HPOL_0001180601	1.02435e-19	0.260392	0.385	0.231	1.37683e-15	1	exon:HPOL-0001180601-mRNA-1.6	nHp.2.0.scaf01121	WormBase_imported	mRNA	6757	19600	.	-	.	ID=transcript:HPOL_0001180601-mRNA-1;Parent=gene:HPOL_0001180601;Name=HPOL_0001180601-mRNA-1;info=method:InterPro accession:IPR001452 description:SH3 domain %0Amethod:InterPro accession:IPR002110 description:Ankyrin repeat %0Amethod:InterPro accession:IPR020683 description:Ankyrin repeat-containing domain %0Amethod:InterPro accession:IPR036028 description:SH3-like domain superfamily %0Amethod:InterPro accession:IPR036770 description:Ankyrin repeat-containing domain superfamily	info=method:InterPro accession:IPR001452 description:SH3 domain %0Amethod:InterPro accession:IPR002110 description:Ankyrin repeat %0Amethod:InterPro accession:IPR020683 description:Ankyrin repeat-containing domain %0Amethod:InterPro accession:IPR036028 description:SH3-like domain superfamily %0Amethod:InterPro accession:IPR036770 description:Ankyrin repeat-containing domain superfamily
HPOL_0000600301	1.17319e-19	0.291492	0.486	0.33	1.57688e-15	1	exon:HPOL-0000600301-mRNA-1.3	nHp.2.0.scaf00387	WormBase_imported	mRNA	109390	110444	.	-	.	ID=transcript:HPOL_0000600301-mRNA-1;Parent=gene:HPOL_0000600301;Name=HPOL_0000600301-mRNA-1
HPOL_0001846101	1.19233e-19	0.253959	0.426	0.263	1.60261e-15	1	exon:HPOL-0001846101-mRNA-1.39	nHp.2.0.scaf02851	WormBase_imported	mRNA	43030	66271	.	-	.	ID=transcript:HPOL_0001846101-mRNA-1;Parent=gene:HPOL_0001846101;Name=HPOL_0001846101-mRNA-1;info=method:InterPro accession:IPR000980 description:SH2 domain %0Amethod:InterPro accession:IPR003029 description:S1 domain %0Amethod:InterPro accession:IPR010994 description:RuvA domain 2-like %0Amethod:InterPro accession:IPR012337 description:Ribonuclease H-like superfamily %0Amethod:InterPro accession:IPR012340 description:Nucleic acid-binding%2C OB-fold %0Amethod:InterPro accession:IPR017072 description:Transcription elongation factor Spt6 %0Amethod:InterPro accession:IPR022967 description:RNA-binding domain%2C S1 %0Amethod:InterPro accession:IPR028083 description:Spt6 acidic%2C N-terminal domain %0Amethod:InterPro accession:IPR028088 description:Helix-turn-helix DNA-binding domain of Spt6 %0Amethod:InterPro accession:IPR028231 description:Transcription elongation factor Spt6%2C YqgF domain %0Amethod:InterPro accession:IPR032706 description:Transcription elongation factor Spt6%2C helix-hairpin-helix motif %0Amethod:InterPro accession:IPR035018 description:Spt6%2C SH2 domain%2C C terminus %0Amethod:InterPro accession:IPR035019 description:Spt6%2C SH2 domain%2C N terminus %0Amethod:InterPro accession:IPR035420 description:Spt6%2C SH2 domain %0Amethod:InterPro accession:IPR036860 description:SH2 domain superfamily %0Amethod:InterPro accession:IPR041692 description:HHH domain 9	info=method:InterPro accession:IPR000980 description:SH2 domain %0Amethod:InterPro accession:IPR003029 description:S1 domain %0Amethod:InterPro accession:IPR010994 description:RuvA domain 2-like %0Amethod:InterPro accession:IPR012337 description:Ribonuclease H-like superfamily %0Amethod:InterPro accession:IPR012340 description:Nucleic acid-binding%2C OB-fold %0Amethod:InterPro accession:IPR017072 description:Transcription elongation factor Spt6 %0Amethod:InterPro accession:IPR022967 description:RNA-binding domain%2C S1 %0Amethod:InterPro accession:IPR028083 description:Spt6 acidic%2C N-terminal domain %0Amethod:InterPro accession:IPR028088 description:Helix-turn-helix DNA-binding domain of Spt6 %0Amethod:InterPro accession:IPR028231 description:Transcription elongation factor Spt6%2C YqgF domain %0Amethod:InterPro accession:IPR032706 description:Transcription elongation factor Spt6%2C helix-hairpin-helix motif %0Amethod:InterPro accession:IPR035018 description:Spt6%2C SH2 domain%2C C terminus %0Amethod:InterPro accession:IPR035019 description:Spt6%2C SH2 domain%2C N terminus %0Amethod:InterPro accession:IPR035420 description:Spt6%2C SH2 domain %0Amethod:InterPro accession:IPR036860 description:SH2 domain superfamily %0Amethod:InterPro accession:IPR041692 description:HHH domain 9
HPOL_0001988901	1.73772e-19	0.271338	0.535	0.36	2.33567e-15	1	exon:HPOL-0001988901-mRNA-1.5	nHp.2.0.scaf03500	WormBase_imported	mRNA	36380	43267	.	-	.	ID=transcript:HPOL_0001988901-mRNA-1;Parent=gene:HPOL_0001988901;Name=HPOL_0001988901-mRNA-1;info=method:InterPro accession:IPR007194 description:Transport protein particle (TRAPP) component %0Amethod:InterPro accession:IPR024096 description:NO signalling/Golgi transport ligand-binding domain superfamily %0Amethod:InterPro accession:IPR037992 description:TRAPP complex%2C Trs33 subunit	info=method:InterPro accession:IPR007194 description:Transport protein particle (TRAPP) component %0Amethod:InterPro accession:IPR024096 description:NO signalling/Golgi transport ligand-binding domain superfamily %0Amethod:InterPro accession:IPR037992 description:TRAPP complex%2C Trs33 subunit
HPOL_0000915701	1.7791e-19	0.285541	0.735	0.603	2.39128e-15	1	exon:HPOL-0000915701-mRNA-1.4	nHp.2.0.scaf00728	WormBase_imported	mRNA	216436	222074	.	-	.	ID=transcript:HPOL_0000915701-mRNA-1;Parent=gene:HPOL_0000915701;Name=HPOL_0000915701-mRNA-1;info=method:InterPro accession:IPR033369 description:Protein C19orf12 homologue	info=method:InterPro accession:IPR033369 description:Protein C19orf12 homologue
HPOL_0000898401	2.00376e-19	0.290101	0.5	0.335	2.69326e-15	1	exon:HPOL-0000898401-mRNA-1.1	nHp.2.0.scaf00708	WormBase_imported	mRNA	149629	156305	.	+	.	ID=transcript:HPOL_0000898401-mRNA-1;Parent=gene:HPOL_0000898401;Name=HPOL_0000898401-mRNA-1;info=method:InterPro accession:IPR002871 description:NIF system FeS cluster assembly%2C NifU%2C N-terminal %0Amethod:InterPro accession:IPR011339 description:ISC system FeS cluster assembly%2C IscU scaffold	info=method:InterPro accession:IPR002871 description:NIF system FeS cluster assembly%2C NifU%2C N-terminal %0Amethod:InterPro accession:IPR011339 description:ISC system FeS cluster assembly%2C IscU scaffold
HPOL_0000043301	2.25068e-19	0.263352	0.473	0.302	3.02514e-15	1	exon:HPOL-0000043301-mRNA-1.14	nHp.2.0.scaf00014	WormBase_imported	mRNA	436988	444088	.	-	.	ID=transcript:HPOL_0000043301-mRNA-1;Parent=gene:HPOL_0000043301;Name=HPOL_0000043301-mRNA-1;info=method:InterPro accession:IPR005809 description:Succinate--CoA synthetase%2C beta subunit %0Amethod:InterPro accession:IPR005811 description:ATP-citrate lyase/succinyl-CoA ligase %0Amethod:InterPro accession:IPR013650 description:ATP-grasp fold%2C succinyl-CoA synthetase-type %0Amethod:InterPro accession:IPR013815 description:ATP-grasp fold%2C subdomain 1 %0Amethod:InterPro accession:IPR016102 description:Succinyl-CoA synthetase-like %0Amethod:InterPro accession:IPR017866 description:Succinyl-CoA synthetase%2C beta subunit%2C conserved site %0Amethod:InterPro accession:IPR034723 description:Succinate--CoA ligase [ADP-forming] subunit beta%2C mitochondrial	info=method:InterPro accession:IPR005809 description:Succinate--CoA synthetase%2C beta subunit %0Amethod:InterPro accession:IPR005811 description:ATP-citrate lyase/succinyl-CoA ligase %0Amethod:InterPro accession:IPR013650 description:ATP-grasp fold%2C succinyl-CoA synthetase-type %0Amethod:InterPro accession:IPR013815 description:ATP-grasp fold%2C subdomain 1 %0Amethod:InterPro accession:IPR016102 description:Succinyl-CoA synthetase-like %0Amethod:InterPro accession:IPR017866 description:Succinyl-CoA synthetase%2C beta subunit%2C conserved site %0Amethod:InterPro accession:IPR034723 description:Succinate--CoA ligase [ADP-forming] subunit beta%2C mitochondrial
HPOL_0000756101	2.33089e-19	0.271891	0.412	0.26	3.13295e-15	1	exon:HPOL-0000756101-mRNA-1.1	nHp.2.0.scaf00545	WormBase_imported	mRNA	155077	169986	.	+	.	ID=transcript:HPOL_0000756101-mRNA-1;Parent=gene:HPOL_0000756101;Name=HPOL_0000756101-mRNA-1;info=method:InterPro accession:IPR005607 description:BSD domain %0Amethod:InterPro accession:IPR011993 description:PH-like domain superfamily %0Amethod:InterPro accession:IPR013876 description:TFIIH p62 subunit%2C N-terminal %0Amethod:InterPro accession:IPR027079 description:TFIIH subunit Tfb1/GTF2H1	info=method:InterPro accession:IPR005607 description:BSD domain %0Amethod:InterPro accession:IPR011993 description:PH-like domain superfamily %0Amethod:InterPro accession:IPR013876 description:TFIIH p62 subunit%2C N-terminal %0Amethod:InterPro accession:IPR027079 description:TFIIH subunit Tfb1/GTF2H1
HPOL_0001229201	2.77097e-19	0.252299	0.432	0.273	3.72447e-15	1	exon:HPOL-0001229201-mRNA-1.6	nHp.2.0.scaf01208	WormBase_imported	mRNA	21209	27468	.	-	.	ID=transcript:HPOL_0001229201-mRNA-1;Parent=gene:HPOL_0001229201;Name=HPOL_0001229201-mRNA-1;info=method:InterPro accession:IPR002775 description:DNA/RNA-binding protein Alba-like %0Amethod:InterPro accession:IPR014612 description:Ribonucleases P/MRP protein subunit Rpp20 %0Amethod:InterPro accession:IPR036882 description:Alba-like domain superfamily	info=method:InterPro accession:IPR002775 description:DNA/RNA-binding protein Alba-like %0Amethod:InterPro accession:IPR014612 description:Ribonucleases P/MRP protein subunit Rpp20 %0Amethod:InterPro accession:IPR036882 description:Alba-like domain superfamily
HPOL_0000448601	2.7932e-19	0.264667	0.465	0.304	3.75434e-15	1	exon:HPOL-0000448601-mRNA-1.1	nHp.2.0.scaf00254	WormBase_imported	mRNA	27617	49564	.	+	.	ID=transcript:HPOL_0000448601-mRNA-1;Parent=gene:HPOL_0000448601;Name=HPOL_0000448601-mRNA-1;info=method:InterPro accession:IPR005062 description:SAC3/GANP/THP3	info=method:InterPro accession:IPR005062 description:SAC3/GANP/THP3
HPOL_0002033901	2.92796e-19	0.250115	0.395	0.238	3.93548e-15	1	exon:HPOL-0002033901-mRNA-1.1	nHp.2.0.scaf03793	WormBase_imported	mRNA	20440	40894	.	+	.	ID=transcript:HPOL_0002033901-mRNA-1;Parent=gene:HPOL_0002033901;Name=HPOL_0002033901-mRNA-1;info=method:InterPro accession:IPR003000 description:Sirtuin family %0Amethod:InterPro accession:IPR026590 description:Sirtuin family%2C catalytic core domain %0Amethod:InterPro accession:IPR026591 description:Sirtuin%2C catalytic core small domain superfamily %0Amethod:InterPro accession:IPR029035 description:DHS-like NAD/FAD-binding domain superfamily	info=method:InterPro accession:IPR003000 description:Sirtuin family %0Amethod:InterPro accession:IPR026590 description:Sirtuin family%2C catalytic core domain %0Amethod:InterPro accession:IPR026591 description:Sirtuin%2C catalytic core small domain superfamily %0Amethod:InterPro accession:IPR029035 description:DHS-like NAD/FAD-binding domain superfamily
HPOL_0000213701	3.43773e-19	0.279253	0.553	0.383	4.62066e-15	1	exon:HPOL-0000213701-mRNA-1.11	nHp.2.0.scaf00095	WormBase_imported	mRNA	282569	314645	.	-	.	ID=transcript:HPOL_0000213701-mRNA-1;Parent=gene:HPOL_0000213701;Name=HPOL_0000213701-mRNA-1
HPOL_0000963801	3.69102e-19	0.260527	0.426	0.266	4.9611e-15	1	exon:HPOL-0000963801-mRNA-1.18	nHp.2.0.scaf00794	WormBase_imported	mRNA	152026	157264	.	-	.	ID=transcript:HPOL_0000963801-mRNA-1;Parent=gene:HPOL_0000963801;Name=HPOL_0000963801-mRNA-1;info=method:InterPro accession:IPR008814 description:Dolichyl-diphosphooligosaccharide--protein glycosyltransferase subunit Swp1	info=method:InterPro accession:IPR008814 description:Dolichyl-diphosphooligosaccharide--protein glycosyltransferase subunit Swp1
HPOL_0000109401	4.15329e-19	0.258746	0.573	0.394	5.58243e-15	1	exon:HPOL-0000109401-mRNA-1.1	nHp.2.0.scaf00041	WormBase_imported	mRNA	526164	560736	.	+	.	ID=transcript:HPOL_0000109401-mRNA-1;Parent=gene:HPOL_0000109401;Name=HPOL_0000109401-mRNA-1;info=method:InterPro accession:IPR001370 description:BIR repeat %0Amethod:InterPro accession:IPR004015 description:SKI-interacting protein SKIP%2C SNW domain %0Amethod:InterPro accession:IPR017862 description:SKI-interacting protein%2C SKIP	info=method:InterPro accession:IPR001370 description:BIR repeat %0Amethod:InterPro accession:IPR004015 description:SKI-interacting protein SKIP%2C SNW domain %0Amethod:InterPro accession:IPR017862 description:SKI-interacting protein%2C SKIP
HPOL_0001612301	4.42237e-19	0.250244	0.392	0.24	5.94411e-15	1	exon:HPOL-0001612301-mRNA-1.23	nHp.2.0.scaf02048	WormBase_imported	mRNA	32201	90770	.	-	.	ID=transcript:HPOL_0001612301-mRNA-1;Parent=gene:HPOL_0001612301;Name=HPOL_0001612301-mRNA-1;info=method:InterPro accession:IPR000594 description:THIF-type NAD/FAD binding fold %0Amethod:InterPro accession:IPR013087 description:Zinc finger C2H2-type %0Amethod:InterPro accession:IPR014929 description:E2 binding %0Amethod:InterPro accession:IPR023318 description:Ubiquitin activating enzyme%2C alpha domain superfamily %0Amethod:InterPro accession:IPR030468 description:NEDD8-activating enzyme E1 catalytic subunit %0Amethod:InterPro accession:IPR033127 description:Ubiquitin-activating enzyme E1%2C Cys active site %0Amethod:InterPro accession:IPR035985 description:Ubiquitin-activating enzyme	info=method:InterPro accession:IPR000594 description:THIF-type NAD/FAD binding fold %0Amethod:InterPro accession:IPR013087 description:Zinc finger C2H2-type %0Amethod:InterPro accession:IPR014929 description:E2 binding %0Amethod:InterPro accession:IPR023318 description:Ubiquitin activating enzyme%2C alpha domain superfamily %0Amethod:InterPro accession:IPR030468 description:NEDD8-activating enzyme E1 catalytic subunit %0Amethod:InterPro accession:IPR033127 description:Ubiquitin-activating enzyme E1%2C Cys active site %0Amethod:InterPro accession:IPR035985 description:Ubiquitin-activating enzyme
HPOL_0001725501	5.49504e-19	0.273023	0.658	0.502	7.38589e-15	1	exon:HPOL-0001725501-mRNA-1.1	nHp.2.0.scaf02422	WormBase_imported	mRNA	19592	38948	.	+	.	ID=transcript:HPOL_0001725501-mRNA-1;Parent=gene:HPOL_0001725501;Name=HPOL_0001725501-mRNA-1;info=method:InterPro accession:IPR008173 description:Adenylyl cyclase CyaB %0Amethod:InterPro accession:IPR023577 description:CYTH domain %0Amethod:InterPro accession:IPR033469 description:CYTH-like domain superfamily	info=method:InterPro accession:IPR008173 description:Adenylyl cyclase CyaB %0Amethod:InterPro accession:IPR023577 description:CYTH domain %0Amethod:InterPro accession:IPR033469 description:CYTH-like domain superfamily
HPOL_0001617901	5.95866e-19	0.32221	0.706	0.608	8.00904e-15	1	exon:HPOL-0001617901-mRNA-1.1	nHp.2.0.scaf02066	WormBase_imported	mRNA	24252	26688	.	+	.	ID=transcript:HPOL_0001617901-mRNA-1;Parent=gene:HPOL_0001617901;Name=HPOL_0001617901-mRNA-1;info=method:InterPro accession:IPR004123 description:Dim1 family %0Amethod:InterPro accession:IPR036249 description:Thioredoxin-like superfamily	info=method:InterPro accession:IPR004123 description:Dim1 family %0Amethod:InterPro accession:IPR036249 description:Thioredoxin-like superfamily
HPOL_0000814701	7.27565e-19	0.264278	0.567	0.395	9.7792e-15	1	exon:HPOL-0000814701-mRNA-1.1	nHp.2.0.scaf00612	WormBase_imported	mRNA	122942	137111	.	+	.	ID=transcript:HPOL_0000814701-mRNA-1;Parent=gene:HPOL_0000814701;Name=HPOL_0000814701-mRNA-1;info=method:InterPro accession:IPR004405 description:Translation release factor pelota %0Amethod:InterPro accession:IPR005140 description:eRF1 domain 1/Pelota-like %0Amethod:InterPro accession:IPR005141 description:eRF1 domain 2 %0Amethod:InterPro accession:IPR005142 description:eRF1 domain 3 %0Amethod:InterPro accession:IPR029064 description:50S ribosomal protein L30e-like %0Amethod:InterPro accession:IPR038069 description:Pelota/DOM34%2C N-terminal domain	info=method:InterPro accession:IPR004405 description:Translation release factor pelota %0Amethod:InterPro accession:IPR005140 description:eRF1 domain 1/Pelota-like %0Amethod:InterPro accession:IPR005141 description:eRF1 domain 2 %0Amethod:InterPro accession:IPR005142 description:eRF1 domain 3 %0Amethod:InterPro accession:IPR029064 description:50S ribosomal protein L30e-like %0Amethod:InterPro accession:IPR038069 description:Pelota/DOM34%2C N-terminal domain
HPOL_0000235801	8.74684e-19	0.322807	0.95	0.903	1.17566e-14	1	exon:HPOL-0000235801-mRNA-1.5	nHp.2.0.scaf00107	WormBase_imported	mRNA	83930	90577	.	-	.	ID=transcript:HPOL_0000235801-mRNA-1;Parent=gene:HPOL_0000235801;Name=HPOL_0000235801-mRNA-1;info=method:InterPro accession:IPR002993 description:Ornithine decarboxylase antizyme %0Amethod:InterPro accession:IPR016181 description:Acyl-CoA N-acyltransferase %0Amethod:InterPro accession:IPR038581 description:Ornithine decarboxylase antizyme superfamily	info=method:InterPro accession:IPR002993 description:Ornithine decarboxylase antizyme %0Amethod:InterPro accession:IPR016181 description:Acyl-CoA N-acyltransferase %0Amethod:InterPro accession:IPR038581 description:Ornithine decarboxylase antizyme superfamily
HPOL_0001388501	1.41202e-18	0.251129	0.315	0.179	1.8979e-14	1	exon:HPOL-0001388501-mRNA-1.1	nHp.2.0.scaf01524	WormBase_imported	mRNA	131876	141152	.	+	.	ID=transcript:HPOL_0001388501-mRNA-1;Parent=gene:HPOL_0001388501;Name=HPOL_0001388501-mRNA-1;info=method:InterPro accession:IPR026299 description:Mitochondrial 28S ribosomal protein S31	info=method:InterPro accession:IPR026299 description:Mitochondrial 28S ribosomal protein S31
HPOL_0000822401	2.60453e-18	0.253017	0.505	0.344	3.50074e-14	1	exon:HPOL-0000822401-mRNA-1.2	nHp.2.0.scaf00620	WormBase_imported	mRNA	252501	252795	.	-	.	ID=transcript:HPOL_0000822401-mRNA-1;Parent=gene:HPOL_0000822401;Name=HPOL_0000822401-mRNA-1
HPOL_0000279101	2.78398e-18	0.266374	0.605	0.437	3.74194e-14	1	exon:HPOL-0000279101-mRNA-1.1	nHp.2.0.scaf00132	WormBase_imported	mRNA	373337	382409	.	+	.	ID=transcript:HPOL_0000279101-mRNA-1;Parent=gene:HPOL_0000279101;Name=HPOL_0000279101-mRNA-1;info=method:InterPro accession:IPR019166 description:MICOS complex subunit MIC26/MIC27 %0Amethod:InterPro accession:IPR033182 description:MICOS complex subunit MIC26/MIC27%2C animal	info=method:InterPro accession:IPR019166 description:MICOS complex subunit MIC26/MIC27 %0Amethod:InterPro accession:IPR033182 description:MICOS complex subunit MIC26/MIC27%2C animal
HPOL_0000184401	3.81338e-18	0.260948	0.92	0.879	5.12557e-14	1	exon:HPOL-0000184401-mRNA-1.5	nHp.2.0.scaf00078	WormBase_imported	mRNA	185832	189733	.	-	.	ID=transcript:HPOL_0000184401-mRNA-1;Parent=gene:HPOL_0000184401;Name=HPOL_0000184401-mRNA-1
HPOL_0001968101	6.22818e-18	0.263427	0.461	0.307	8.3713e-14	1	exon:HPOL-0001968101-mRNA-1.1	nHp.2.0.scaf03397	WormBase_imported	mRNA	26231	31107	.	+	.	ID=transcript:HPOL_0001968101-mRNA-1;Parent=gene:HPOL_0001968101;Name=HPOL_0001968101-mRNA-1;info=method:InterPro accession:IPR008979 description:Galactose-binding-like domain superfamily %0Amethod:InterPro accession:IPR010400 description:PITH domain %0Amethod:InterPro accession:IPR013766 description:Thioredoxin domain %0Amethod:InterPro accession:IPR017937 description:Thioredoxin%2C conserved site %0Amethod:InterPro accession:IPR036249 description:Thioredoxin-like superfamily %0Amethod:InterPro accession:IPR037047 description:PITH domain superfamily	info=method:InterPro accession:IPR008979 description:Galactose-binding-like domain superfamily %0Amethod:InterPro accession:IPR010400 description:PITH domain %0Amethod:InterPro accession:IPR013766 description:Thioredoxin domain %0Amethod:InterPro accession:IPR017937 description:Thioredoxin%2C conserved site %0Amethod:InterPro accession:IPR036249 description:Thioredoxin-like superfamily %0Amethod:InterPro accession:IPR037047 description:PITH domain superfamily
HPOL_0001015201	6.76783e-18	0.252049	0.618	0.444	9.09663e-14	1	exon:HPOL-0001015201-mRNA-1.1	nHp.2.0.scaf00864	WormBase_imported	mRNA	180	52917	.	+	.	ID=transcript:HPOL_0001015201-mRNA-1;Parent=gene:HPOL_0001015201;Name=HPOL_0001015201-mRNA-1;info=method:InterPro accession:IPR000719 description:Protein kinase domain %0Amethod:InterPro accession:IPR001245 description:Serine-threonine/tyrosine-protein kinase%2C catalytic domain %0Amethod:InterPro accession:IPR002219 description:Protein kinase C-like%2C phorbol ester/diacylglycerol-binding domain %0Amethod:InterPro accession:IPR003116 description:Raf-like Ras-binding %0Amethod:InterPro accession:IPR011009 description:Protein kinase-like domain superfamily %0Amethod:InterPro accession:IPR029071 description:Ubiquitin-like domain superfamily	info=method:InterPro accession:IPR000719 description:Protein kinase domain %0Amethod:InterPro accession:IPR001245 description:Serine-threonine/tyrosine-protein kinase%2C catalytic domain %0Amethod:InterPro accession:IPR002219 description:Protein kinase C-like%2C phorbol ester/diacylglycerol-binding domain %0Amethod:InterPro accession:IPR003116 description:Raf-like Ras-binding %0Amethod:InterPro accession:IPR011009 description:Protein kinase-like domain superfamily %0Amethod:InterPro accession:IPR029071 description:Ubiquitin-like domain superfamily
HPOL_0000800701	7.69077e-18	0.302268	0.523	0.372	1.03372e-13	1	exon:HPOL-0000800701-mRNA-1.1	nHp.2.0.scaf00595	WormBase_imported	mRNA	6713	9587	.	+	.	ID=transcript:HPOL_0000800701-mRNA-1;Parent=gene:HPOL_0000800701;Name=HPOL_0000800701-mRNA-1;info=method:InterPro accession:IPR026193 description:NADH-ubiquinone oxidoreductase flavoprotein 3	info=method:InterPro accession:IPR026193 description:NADH-ubiquinone oxidoreductase flavoprotein 3
HPOL_0002240201	3.18879e-17	0.344441	0.759	0.688	4.28605e-13	1	exon:HPOL-0002240201-mRNA-1.5	nHp.2.0.scaf06287	WormBase_imported	mRNA	8401	11567	.	-	.	ID=transcript:HPOL_0002240201-mRNA-1;Parent=gene:HPOL_0002240201;Name=HPOL_0002240201-mRNA-1;info=method:InterPro accession:IPR027417 description:P-loop containing nucleoside triphosphate hydrolase	info=method:InterPro accession:IPR027417 description:P-loop containing nucleoside triphosphate hydrolase
HPOL_0000096001	1.14584e-16	0.270476	0.536	0.383	1.54012e-12	1	exon:HPOL-0000096001-mRNA-1.3	nHp.2.0.scaf00037	WormBase_imported	mRNA	122464	123937	.	-	.	ID=transcript:HPOL_0000096001-mRNA-1;Parent=gene:HPOL_0000096001;Name=HPOL_0000096001-mRNA-1;info=method:InterPro accession:IPR009542 description:Microsomal signal peptidase 12kDa subunit %0Amethod:InterPro accession:IPR037713 description:Signal peptidase complex subunit Spc1	info=method:InterPro accession:IPR009542 description:Microsomal signal peptidase 12kDa subunit %0Amethod:InterPro accession:IPR037713 description:Signal peptidase complex subunit Spc1
HPOL_0001438501	1.7958e-16	0.277507	0.656	0.524	2.41373e-12	1	exon:HPOL-0001438501-mRNA-1.1	nHp.2.0.scaf01632	WormBase_imported	mRNA	84749	103482	.	+	.	ID=transcript:HPOL_0001438501-mRNA-1;Parent=gene:HPOL_0001438501;Name=HPOL_0001438501-mRNA-1;info=method:InterPro accession:IPR000629 description:ATP-dependent RNA helicase DEAD-box%2C conserved site %0Amethod:InterPro accession:IPR001650 description:Helicase%2C C-terminal %0Amethod:InterPro accession:IPR011545 description:DEAD/DEAH box helicase domain %0Amethod:InterPro accession:IPR014001 description:Helicase superfamily 1/2%2C ATP-binding domain %0Amethod:InterPro accession:IPR014014 description:RNA helicase%2C DEAD-box type%2C Q motif %0Amethod:InterPro accession:IPR027417 description:P-loop containing nucleoside triphosphate hydrolase	info=method:InterPro accession:IPR000629 description:ATP-dependent RNA helicase DEAD-box%2C conserved site %0Amethod:InterPro accession:IPR001650 description:Helicase%2C C-terminal %0Amethod:InterPro accession:IPR011545 description:DEAD/DEAH box helicase domain %0Amethod:InterPro accession:IPR014001 description:Helicase superfamily 1/2%2C ATP-binding domain %0Amethod:InterPro accession:IPR014014 description:RNA helicase%2C DEAD-box type%2C Q motif %0Amethod:InterPro accession:IPR027417 description:P-loop containing nucleoside triphosphate hydrolase
HPOL_0001899001	2.2992e-16	0.281269	0.556	0.401	3.09036e-12	1	exon:HPOL-0001899001-mRNA-1.11	nHp.2.0.scaf03064	WormBase_imported	mRNA	32885	40893	.	-	.	ID=transcript:HPOL_0001899001-mRNA-1;Parent=gene:HPOL_0001899001;Name=HPOL_0001899001-mRNA-1;info=method:InterPro accession:IPR003734 description:Domain of unknown function DUF155	info=method:InterPro accession:IPR003734 description:Domain of unknown function DUF155
HPOL_0001513901	3.28422e-16	0.251827	0.797	0.715	4.41433e-12	1	exon:HPOL-0001513901-mRNA-1.1	nHp.2.0.scaf01797	WormBase_imported	mRNA	20953	30495	.	+	.	ID=transcript:HPOL_0001513901-mRNA-1;Parent=gene:HPOL_0001513901;Name=HPOL_0001513901-mRNA-1
HPOL_0000531401	8.14047e-16	0.250986	0.45	0.31	1.09416e-11	1	exon:HPOL-0000531401-mRNA-1.7	nHp.2.0.scaf00322	WormBase_imported	mRNA	290920	298748	.	-	.	ID=transcript:HPOL_0000531401-mRNA-1;Parent=gene:HPOL_0000531401;Name=HPOL_0000531401-mRNA-1;info=method:InterPro accession:IPR000426 description:Proteasome alpha-subunit%2C N-terminal domain %0Amethod:InterPro accession:IPR001353 description:Proteasome%2C subunit alpha/beta %0Amethod:InterPro accession:IPR023332 description:Proteasome alpha-type subunit %0Amethod:InterPro accession:IPR029055 description:Nucleophile aminohydrolases%2C N-terminal %0Amethod:InterPro accession:IPR035190 description:Proteasome subunit alpha 7	info=method:InterPro accession:IPR000426 description:Proteasome alpha-subunit%2C N-terminal domain %0Amethod:InterPro accession:IPR001353 description:Proteasome%2C subunit alpha/beta %0Amethod:InterPro accession:IPR023332 description:Proteasome alpha-type subunit %0Amethod:InterPro accession:IPR029055 description:Nucleophile aminohydrolases%2C N-terminal %0Amethod:InterPro accession:IPR035190 description:Proteasome subunit alpha 7
HPOL_0002139201	8.78193e-16	0.254038	0.408	0.269	1.18038e-11	1	exon:HPOL-0002139201-mRNA-1.1	nHp.2.0.scaf04651	WormBase_imported	mRNA	2128	22011	.	+	.	ID=transcript:HPOL_0002139201-mRNA-1;Parent=gene:HPOL_0002139201;Name=HPOL_0002139201-mRNA-1;info=method:InterPro accession:IPR006575 description:RWD domain %0Amethod:InterPro accession:IPR010541 description:Domain of unknown function DUF1115 %0Amethod:InterPro accession:IPR016135 description:Ubiquitin-conjugating enzyme/RWD-like %0Amethod:InterPro accession:IPR017359 description:Uncharacterised conserved protein UCP038021%2C RWD	info=method:InterPro accession:IPR006575 description:RWD domain %0Amethod:InterPro accession:IPR010541 description:Domain of unknown function DUF1115 %0Amethod:InterPro accession:IPR016135 description:Ubiquitin-conjugating enzyme/RWD-like %0Amethod:InterPro accession:IPR017359 description:Uncharacterised conserved protein UCP038021%2C RWD
HPOL_0000286601	1.76346e-15	0.283375	0.785	0.715	2.37027e-11	1	exon:HPOL-0000286601-mRNA-1.2	nHp.2.0.scaf00135	WormBase_imported	mRNA	147073	152105	.	-	.	ID=transcript:HPOL_0000286601-mRNA-1;Parent=gene:HPOL_0000286601;Name=HPOL_0000286601-mRNA-1;info=method:InterPro accession:IPR000626 description:Ubiquitin domain %0Amethod:InterPro accession:IPR029071 description:Ubiquitin-like domain superfamily %0Amethod:InterPro accession:IPR039732 description:Ubiquitin-like modifier Hub1/Ubl5	info=method:InterPro accession:IPR000626 description:Ubiquitin domain %0Amethod:InterPro accession:IPR029071 description:Ubiquitin-like domain superfamily %0Amethod:InterPro accession:IPR039732 description:Ubiquitin-like modifier Hub1/Ubl5
HPOL_0000954701	2.89289e-15	0.275967	0.68	0.585	3.88833e-11	1	exon:HPOL-0000954701-mRNA-1.7	nHp.2.0.scaf00781	WormBase_imported	mRNA	174883	193863	.	-	.	ID=transcript:HPOL_0000954701-mRNA-1;Parent=gene:HPOL_0000954701;Name=HPOL_0000954701-mRNA-1;info=method:InterPro accession:IPR007052 description:CS domain %0Amethod:InterPro accession:IPR007699 description:SGS domain %0Amethod:InterPro accession:IPR008978 description:HSP20-like chaperone %0Amethod:InterPro accession:IPR037893 description:Calcyclin-binding Protein%2C CS domain	info=method:InterPro accession:IPR007052 description:CS domain %0Amethod:InterPro accession:IPR007699 description:SGS domain %0Amethod:InterPro accession:IPR008978 description:HSP20-like chaperone %0Amethod:InterPro accession:IPR037893 description:Calcyclin-binding Protein%2C CS domain
HPOL_0001849701	4.86364e-15	0.256389	0.811	0.739	6.53722e-11	1	exon:HPOL-0001849701-mRNA-1.1	nHp.2.0.scaf02867	WormBase_imported	mRNA	11274	33742	.	+	.	ID=transcript:HPOL_0001849701-mRNA-1;Parent=gene:HPOL_0001849701;Name=HPOL_0001849701-mRNA-1;info=method:InterPro accession:IPR007305 description:Vesicle transport protein%2C Got1/SFT2-like %0Amethod:InterPro accession:IPR011691 description:Vesicle transport protein SFT2 %0Amethod:InterPro accession:IPR012576 description:NADH dehydrogenase [ubiquinone] 1 beta subcomplex subunit 3	info=method:InterPro accession:IPR007305 description:Vesicle transport protein%2C Got1/SFT2-like %0Amethod:InterPro accession:IPR011691 description:Vesicle transport protein SFT2 %0Amethod:InterPro accession:IPR012576 description:NADH dehydrogenase [ubiquinone] 1 beta subcomplex subunit 3
HPOL_0000585601	6.05227e-14	0.253673	0.806	0.748	8.13485e-10	1	exon:HPOL-0000585601-mRNA-1.7	nHp.2.0.scaf00373	WormBase_imported	mRNA	61554	85209	.	-	.	ID=transcript:HPOL_0000585601-mRNA-1;Parent=gene:HPOL_0000585601;Name=HPOL_0000585601-mRNA-1;info=method:InterPro accession:IPR025714 description:Methyltransferase domain %0Amethod:InterPro accession:IPR026635 description:Protein-lysine N-methyltransferase Efm4/METTL10 %0Amethod:InterPro accession:IPR029063 description:S-adenosyl-L-methionine-dependent methyltransferase	info=method:InterPro accession:IPR025714 description:Methyltransferase domain %0Amethod:InterPro accession:IPR026635 description:Protein-lysine N-methyltransferase Efm4/METTL10 %0Amethod:InterPro accession:IPR029063 description:S-adenosyl-L-methionine-dependent methyltransferase
HPOL_0001057001	7.96394e-12	0.254547	0.798	0.76	1.07043e-07	1	exon:HPOL-0001057001-mRNA-1.1	nHp.2.0.scaf00926	WormBase_imported	mRNA	92945	139808	.	+	.	ID=transcript:HPOL_0001057001-mRNA-1;Parent=gene:HPOL_0001057001;Name=HPOL_0001057001-mRNA-1;info=method:InterPro accession:IPR004443 description:YjeF N-terminal domain %0Amethod:InterPro accession:IPR032976 description:YjeF N-terminal domain-containing protein%2C eukaryotes %0Amethod:InterPro accession:IPR036652 description:YjeF N-terminal domain superfamily	info=method:InterPro accession:IPR004443 description:YjeF N-terminal domain %0Amethod:InterPro accession:IPR032976 description:YjeF N-terminal domain-containing protein%2C eukaryotes %0Amethod:InterPro accession:IPR036652 description:YjeF N-terminal domain superfamily
HPOL_0001323101	4.48341e-11	0.262585	0.708	0.631	6.02615e-07	1	exon:HPOL-0001323101-mRNA-1.1	nHp.2.0.scaf01389	WormBase_imported	mRNA	92580	118959	.	+	.	ID=transcript:HPOL_0001323101-mRNA-1;Parent=gene:HPOL_0001323101;Name=HPOL_0001323101-mRNA-1;info=method:InterPro accession:IPR002087 description:Anti-proliferative protein %0Amethod:InterPro accession:IPR015676 description:Tob1/2 %0Amethod:InterPro accession:IPR036054 description:BTG-like domain superfamily	info=method:InterPro accession:IPR002087 description:Anti-proliferative protein %0Amethod:InterPro accession:IPR015676 description:Tob1/2 %0Amethod:InterPro accession:IPR036054 description:BTG-like domain superfamily
HPOL_0002324401	0.00575958	0.268284	0.315	0.287	1	1	exon:HPOL-0002324401-mRNA-1.3	nHp.2.0.scaf10829	WormBase_imported	mRNA	484	874	.	-	.	ID=transcript:HPOL_0002324401-mRNA-1;Parent=gene:HPOL_0002324401;Name=HPOL_0002324401-mRNA-1;info=method:InterPro accession:IPR005485 description:Ribosomal protein L5 eukaryotic/L18 archaeal %0Amethod:InterPro accession:IPR025607 description:Ribosomal protein L5 eukaryotic/L18 archaeal%2C C-terminal	info=method:InterPro accession:IPR005485 description:Ribosomal protein L5 eukaryotic/L18 archaeal %0Amethod:InterPro accession:IPR025607 description:Ribosomal protein L5 eukaryotic/L18 archaeal%2C C-terminal
HPOL_0000458301	0	2.54705	0.998	0.945	0	2	exon:HPOL-0000458301-mRNA-1.1	nHp.2.0.scaf00263	WormBase_imported	mRNA	14325	15155	.	+	.	ID=transcript:HPOL_0000458301-mRNA-1;Parent=gene:HPOL_0000458301;Name=HPOL_0000458301-mRNA-1;info=method:InterPro accession:IPR005818 description:Linker histone H1/H5%2C domain H15 %0Amethod:InterPro accession:IPR005819 description:Histone H5 %0Amethod:InterPro accession:IPR036388 description:Winged helix-like DNA-binding domain superfamily %0Amethod:InterPro accession:IPR036390 description:Winged helix DNA-binding domain superfamily	info=method:InterPro accession:IPR005818 description:Linker histone H1/H5%2C domain H15 %0Amethod:InterPro accession:IPR005819 description:Histone H5 %0Amethod:InterPro accession:IPR036388 description:Winged helix-like DNA-binding domain superfamily %0Amethod:InterPro accession:IPR036390 description:Winged helix DNA-binding domain superfamily
HPOL_0000876901	0	2.39555	1	0.935	0	2	exon:HPOL-0000876901-mRNA-1.5	nHp.2.0.scaf00679	WormBase_imported	mRNA	79860	82724	.	-	.	ID=transcript:HPOL_0000876901-mRNA-1;Parent=gene:HPOL_0000876901;Name=HPOL_0000876901-mRNA-1;info=method:InterPro accession:IPR005818 description:Linker histone H1/H5%2C domain H15 %0Amethod:InterPro accession:IPR005819 description:Histone H5 %0Amethod:InterPro accession:IPR036388 description:Winged helix-like DNA-binding domain superfamily %0Amethod:InterPro accession:IPR036390 description:Winged helix DNA-binding domain superfamily	info=method:InterPro accession:IPR005818 description:Linker histone H1/H5%2C domain H15 %0Amethod:InterPro accession:IPR005819 description:Histone H5 %0Amethod:InterPro accession:IPR036388 description:Winged helix-like DNA-binding domain superfamily %0Amethod:InterPro accession:IPR036390 description:Winged helix DNA-binding domain superfamily
HPOL_0000555301	6.13231e-198	1.07354	0.998	0.871	8.24244e-194	2	exon:HPOL-0000555301-mRNA-1.1	nHp.2.0.scaf00344	WormBase_imported	mRNA	292976	297502	.	+	.	ID=transcript:HPOL_0000555301-mRNA-1;Parent=gene:HPOL_0000555301;Name=HPOL_0000555301-mRNA-1
HPOL_0002099101	1.29435e-186	1.51978	1	0.955	1.73973e-182	2	exon:HPOL-0002099101-mRNA-1.1	nHp.2.0.scaf04254	WormBase_imported	mRNA	32348	32719	.	-	.	ID=transcript:HPOL_0002099101-mRNA-1;Parent=gene:HPOL_0002099101;Name=HPOL_0002099101-mRNA-1;info=method:InterPro accession:IPR000558 description:Histone H2B %0Amethod:InterPro accession:IPR007125 description:Histone H2A/H2B/H3 %0Amethod:InterPro accession:IPR009072 description:Histone-fold	info=method:InterPro accession:IPR000558 description:Histone H2B %0Amethod:InterPro accession:IPR007125 description:Histone H2A/H2B/H3 %0Amethod:InterPro accession:IPR009072 description:Histone-fold
HPOL_0001918601	3.90687e-185	1.25619	0.998	0.91	5.25123e-181	2	exon:HPOL-0001918601-mRNA-1.2	nHp.2.0.scaf03141	WormBase_imported	mRNA	9708	11737	.	-	.	ID=transcript:HPOL_0001918601-mRNA-1;Parent=gene:HPOL_0001918601;Name=HPOL_0001918601-mRNA-1;info=method:InterPro accession:IPR009071 description:High mobility group box domain %0Amethod:InterPro accession:IPR036910 description:High mobility group box domain superfamily	info=method:InterPro accession:IPR009071 description:High mobility group box domain %0Amethod:InterPro accession:IPR036910 description:High mobility group box domain superfamily
HPOL_0001580701	7.42816e-177	1.19459	0.709	0.221	9.98419e-173	2	exon:HPOL-0001580701-mRNA-1.1	nHp.2.0.scaf01953	WormBase_imported	mRNA	111865	112401	.	+	.	ID=transcript:HPOL_0001580701-mRNA-1;Parent=gene:HPOL_0001580701;Name=HPOL_0001580701-mRNA-1;info=method:InterPro accession:IPR000558 description:Histone H2B %0Amethod:InterPro accession:IPR007125 description:Histone H2A/H2B/H3 %0Amethod:InterPro accession:IPR009072 description:Histone-fold	info=method:InterPro accession:IPR000558 description:Histone H2B %0Amethod:InterPro accession:IPR007125 description:Histone H2A/H2B/H3 %0Amethod:InterPro accession:IPR009072 description:Histone-fold
HPOL_0000370501	1.00901e-155	0.902675	0.997	0.898	1.35621e-151	2	exon:HPOL-0000370501-mRNA-1.1	nHp.2.0.scaf00192	WormBase_imported	mRNA	393481	395408	.	+	.	ID=transcript:HPOL_0000370501-mRNA-1;Parent=gene:HPOL_0000370501;Name=HPOL_0000370501-mRNA-1;info=method:InterPro accession:IPR000164 description:Histone H3/CENP-A %0Amethod:InterPro accession:IPR007125 description:Histone H2A/H2B/H3 %0Amethod:InterPro accession:IPR009072 description:Histone-fold	info=method:InterPro accession:IPR000164 description:Histone H3/CENP-A %0Amethod:InterPro accession:IPR007125 description:Histone H2A/H2B/H3 %0Amethod:InterPro accession:IPR009072 description:Histone-fold
HPOL_0000602401	1.2402e-153	0.948984	1	0.914	1.66696e-149	2	exon:HPOL-0000602401-mRNA-1.8	nHp.2.0.scaf00389	WormBase_imported	mRNA	54494	59328	.	-	.	ID=transcript:HPOL_0000602401-mRNA-1;Parent=gene:HPOL_0000602401;Name=HPOL_0000602401-mRNA-1;info=method:InterPro accession:IPR000217 description:Tubulin %0Amethod:InterPro accession:IPR002452 description:Alpha tubulin %0Amethod:InterPro accession:IPR003008 description:Tubulin/FtsZ%2C GTPase domain %0Amethod:InterPro accession:IPR008280 description:Tubulin/FtsZ%2C C-terminal %0Amethod:InterPro accession:IPR017975 description:Tubulin%2C conserved site %0Amethod:InterPro accession:IPR018316 description:Tubulin/FtsZ%2C 2-layer sandwich domain %0Amethod:InterPro accession:IPR023123 description:Tubulin%2C C-terminal %0Amethod:InterPro accession:IPR036525 description:Tubulin/FtsZ%2C GTPase domain superfamily %0Amethod:InterPro accession:IPR037103 description:Tubulin/FtsZ%2C C-terminal domain superfamily	info=method:InterPro accession:IPR000217 description:Tubulin %0Amethod:InterPro accession:IPR002452 description:Alpha tubulin %0Amethod:InterPro accession:IPR003008 description:Tubulin/FtsZ%2C GTPase domain %0Amethod:InterPro accession:IPR008280 description:Tubulin/FtsZ%2C C-terminal %0Amethod:InterPro accession:IPR017975 description:Tubulin%2C conserved site %0Amethod:InterPro accession:IPR018316 description:Tubulin/FtsZ%2C 2-layer sandwich domain %0Amethod:InterPro accession:IPR023123 description:Tubulin%2C C-terminal %0Amethod:InterPro accession:IPR036525 description:Tubulin/FtsZ%2C GTPase domain superfamily %0Amethod:InterPro accession:IPR037103 description:Tubulin/FtsZ%2C C-terminal domain superfamily
HPOL_0000340201	2.27087e-148	1.3099	0.997	0.957	3.05227e-144	2	exon:HPOL-0000340201-mRNA-1.1	nHp.2.0.scaf00170	WormBase_imported	mRNA	208696	209043	.	-	.	ID=transcript:HPOL_0000340201-mRNA-1;Parent=gene:HPOL_0000340201;Name=HPOL_0000340201-mRNA-1;info=method:InterPro accession:IPR000558 description:Histone H2B %0Amethod:InterPro accession:IPR007125 description:Histone H2A/H2B/H3 %0Amethod:InterPro accession:IPR009072 description:Histone-fold	info=method:InterPro accession:IPR000558 description:Histone H2B %0Amethod:InterPro accession:IPR007125 description:Histone H2A/H2B/H3 %0Amethod:InterPro accession:IPR009072 description:Histone-fold
HPOL_0000512101	1.98854e-145	0.757341	1	0.966	2.67279e-141	2	exon:HPOL-0000512101-mRNA-1.1	nHp.2.0.scaf00306	WormBase_imported	mRNA	76398	93937	.	+	.	ID=transcript:HPOL_0000512101-mRNA-1;Parent=gene:HPOL_0000512101;Name=HPOL_0000512101-mRNA-1;info=method:InterPro accession:IPR001662 description:Elongation factor 1B gamma%2C C-terminal %0Amethod:InterPro accession:IPR004046 description:Glutathione S-transferase%2C C-terminal %0Amethod:InterPro accession:IPR010987 description:Glutathione S-transferase%2C C-terminal-like %0Amethod:InterPro accession:IPR036282 description:Glutathione S-transferase%2C C-terminal domain superfamily %0Amethod:InterPro accession:IPR036433 description:Elongation factor EF1B gamma%2C C-terminal domain superfamily	info=method:InterPro accession:IPR001662 description:Elongation factor 1B gamma%2C C-terminal %0Amethod:InterPro accession:IPR004046 description:Glutathione S-transferase%2C C-terminal %0Amethod:InterPro accession:IPR010987 description:Glutathione S-transferase%2C C-terminal-like %0Amethod:InterPro accession:IPR036282 description:Glutathione S-transferase%2C C-terminal domain superfamily %0Amethod:InterPro accession:IPR036433 description:Elongation factor EF1B gamma%2C C-terminal domain superfamily
HPOL_0000661601	1.3827e-144	0.743849	1	0.975	1.85848e-140	2	exon:HPOL-0000661601-mRNA-1.1	nHp.2.0.scaf00450	WormBase_imported	mRNA	278817	285040	.	+	.	ID=transcript:HPOL_0000661601-mRNA-1;Parent=gene:HPOL_0000661601;Name=HPOL_0000661601-mRNA-1;info=method:InterPro accession:IPR000217 description:Tubulin %0Amethod:InterPro accession:IPR002453 description:Beta tubulin %0Amethod:InterPro accession:IPR003008 description:Tubulin/FtsZ%2C GTPase domain %0Amethod:InterPro accession:IPR008280 description:Tubulin/FtsZ%2C C-terminal %0Amethod:InterPro accession:IPR013838 description:Beta tubulin%2C autoregulation binding site %0Amethod:InterPro accession:IPR017975 description:Tubulin%2C conserved site %0Amethod:InterPro accession:IPR018316 description:Tubulin/FtsZ%2C 2-layer sandwich domain %0Amethod:InterPro accession:IPR023123 description:Tubulin%2C C-terminal %0Amethod:InterPro accession:IPR036525 description:Tubulin/FtsZ%2C GTPase domain superfamily %0Amethod:InterPro accession:IPR037103 description:Tubulin/FtsZ%2C C-terminal domain superfamily	info=method:InterPro accession:IPR000217 description:Tubulin %0Amethod:InterPro accession:IPR002453 description:Beta tubulin %0Amethod:InterPro accession:IPR003008 description:Tubulin/FtsZ%2C GTPase domain %0Amethod:InterPro accession:IPR008280 description:Tubulin/FtsZ%2C C-terminal %0Amethod:InterPro accession:IPR013838 description:Beta tubulin%2C autoregulation binding site %0Amethod:InterPro accession:IPR017975 description:Tubulin%2C conserved site %0Amethod:InterPro accession:IPR018316 description:Tubulin/FtsZ%2C 2-layer sandwich domain %0Amethod:InterPro accession:IPR023123 description:Tubulin%2C C-terminal %0Amethod:InterPro accession:IPR036525 description:Tubulin/FtsZ%2C GTPase domain superfamily %0Amethod:InterPro accession:IPR037103 description:Tubulin/FtsZ%2C C-terminal domain superfamily
HPOL_0001531701	6.79873e-137	0.890523	0.988	0.885	9.13817e-133	2	exon:HPOL-0001531701-mRNA-1.1	nHp.2.0.scaf01836	WormBase_imported	mRNA	81761	84394	.	+	.	ID=transcript:HPOL_0001531701-mRNA-1;Parent=gene:HPOL_0001531701;Name=HPOL_0001531701-mRNA-1;info=method:InterPro accession:IPR011032 description:GroES-like superfamily %0Amethod:InterPro accession:IPR018369 description:Chaperonin GroES%2C conserved site %0Amethod:InterPro accession:IPR020818 description:GroES chaperonin family %0Amethod:InterPro accession:IPR037124 description:GroES chaperonin superfamily	info=method:InterPro accession:IPR011032 description:GroES-like superfamily %0Amethod:InterPro accession:IPR018369 description:Chaperonin GroES%2C conserved site %0Amethod:InterPro accession:IPR020818 description:GroES chaperonin family %0Amethod:InterPro accession:IPR037124 description:GroES chaperonin superfamily
HPOL_0001688501	7.80454e-131	0.698422	0.521	0.14	1.04901e-126	2	exon:HPOL-0001688501-mRNA-1.1	nHp.2.0.scaf02283	WormBase_imported	mRNA	14820	26601	.	+	.	ID=transcript:HPOL_0001688501-mRNA-1;Parent=gene:HPOL_0001688501;Name=HPOL_0001688501-mRNA-1;info=method:InterPro accession:IPR000276 description:G protein-coupled receptor%2C rhodopsin-like %0Amethod:InterPro accession:IPR017452 description:GPCR%2C rhodopsin-like%2C 7TM	info=method:InterPro accession:IPR000276 description:G protein-coupled receptor%2C rhodopsin-like %0Amethod:InterPro accession:IPR017452 description:GPCR%2C rhodopsin-like%2C 7TM
HPOL_0000613101	2.07958e-129	0.768057	1	0.962	2.79517e-125	2	exon:HPOL-0000613101-mRNA-1.1	nHp.2.0.scaf00399	WormBase_imported	mRNA	88958	91226	.	+	.	ID=transcript:HPOL_0000613101-mRNA-1;Parent=gene:HPOL_0000613101;Name=HPOL_0000613101-mRNA-1
HPOL_0001507001	1.46776e-128	1.33636	0.73	0.322	1.97281e-124	2	exon:HPOL-0001507001-mRNA-1.1	nHp.2.0.scaf01784	WormBase_imported	mRNA	66506	66877	.	-	.	ID=transcript:HPOL_0001507001-mRNA-1;Parent=gene:HPOL_0001507001;Name=HPOL_0001507001-mRNA-1;info=method:InterPro accession:IPR000558 description:Histone H2B %0Amethod:InterPro accession:IPR007125 description:Histone H2A/H2B/H3 %0Amethod:InterPro accession:IPR009072 description:Histone-fold	info=method:InterPro accession:IPR000558 description:Histone H2B %0Amethod:InterPro accession:IPR007125 description:Histone H2A/H2B/H3 %0Amethod:InterPro accession:IPR009072 description:Histone-fold
HPOL_0001027501	1.21592e-123	0.716758	1	0.954	1.63432e-119	2	exon:HPOL-0001027501-mRNA-1.4	nHp.2.0.scaf00881	WormBase_imported	mRNA	117131	134001	.	-	.	ID=transcript:HPOL_0001027501-mRNA-1;Parent=gene:HPOL_0001027501;Name=HPOL_0001027501-mRNA-1;info=method:InterPro accession:IPR002130 description:Cyclophilin-type peptidyl-prolyl cis-trans isomerase domain %0Amethod:InterPro accession:IPR020892 description:Cyclophilin-type peptidyl-prolyl cis-trans isomerase%2C conserved site %0Amethod:InterPro accession:IPR024936 description:Cyclophilin-type peptidyl-prolyl cis-trans isomerase %0Amethod:InterPro accession:IPR029000 description:Cyclophilin-like domain superfamily	info=method:InterPro accession:IPR002130 description:Cyclophilin-type peptidyl-prolyl cis-trans isomerase domain %0Amethod:InterPro accession:IPR020892 description:Cyclophilin-type peptidyl-prolyl cis-trans isomerase%2C conserved site %0Amethod:InterPro accession:IPR024936 description:Cyclophilin-type peptidyl-prolyl cis-trans isomerase %0Amethod:InterPro accession:IPR029000 description:Cyclophilin-like domain superfamily
HPOL_0002099001	4.13088e-123	0.849104	0.712	0.282	5.55231e-119	2	exon:HPOL-0002099001-mRNA-1.1	nHp.2.0.scaf04254	WormBase_imported	mRNA	28247	28558	.	+	.	ID=transcript:HPOL_0002099001-mRNA-1;Parent=gene:HPOL_0002099001;Name=HPOL_0002099001-mRNA-1;info=method:InterPro accession:IPR001951 description:Histone H4 %0Amethod:InterPro accession:IPR009072 description:Histone-fold %0Amethod:InterPro accession:IPR019809 description:Histone H4%2C conserved site %0Amethod:InterPro accession:IPR035425 description:CENP-T/Histone H4%2C histone fold	info=method:InterPro accession:IPR001951 description:Histone H4 %0Amethod:InterPro accession:IPR009072 description:Histone-fold %0Amethod:InterPro accession:IPR019809 description:Histone H4%2C conserved site %0Amethod:InterPro accession:IPR035425 description:CENP-T/Histone H4%2C histone fold
HPOL_0001507101	4.92759e-120	1.19851	0.688	0.274	6.62317e-116	2	exon:HPOL-0001507101-mRNA-1.1	nHp.2.0.scaf01784	WormBase_imported	mRNA	67100	76634	.	+	.	ID=transcript:HPOL_0001507101-mRNA-1;Parent=gene:HPOL_0001507101;Name=HPOL_0001507101-mRNA-1;info=method:InterPro accession:IPR002119 description:Histone H2A %0Amethod:InterPro accession:IPR007125 description:Histone H2A/H2B/H3 %0Amethod:InterPro accession:IPR009072 description:Histone-fold %0Amethod:InterPro accession:IPR032454 description:Histone H2A%2C C-terminal domain %0Amethod:InterPro accession:IPR032458 description:Histone H2A conserved site	info=method:InterPro accession:IPR002119 description:Histone H2A %0Amethod:InterPro accession:IPR007125 description:Histone H2A/H2B/H3 %0Amethod:InterPro accession:IPR009072 description:Histone-fold %0Amethod:InterPro accession:IPR032454 description:Histone H2A%2C C-terminal domain %0Amethod:InterPro accession:IPR032458 description:Histone H2A conserved site
HPOL_0000473001	5.08349e-119	0.76075	1	0.911	6.83272e-115	2	exon:HPOL-0000473001-mRNA-1.4	nHp.2.0.scaf00273	WormBase_imported	mRNA	274405	281386	.	-	.	ID=transcript:HPOL_0000473001-mRNA-1;Parent=gene:HPOL_0000473001;Name=HPOL_0000473001-mRNA-1;info=method:InterPro accession:IPR001380 description:Ribosomal protein L13e %0Amethod:InterPro accession:IPR018256 description:Ribosomal protein L13e%2C conserved site	info=method:InterPro accession:IPR001380 description:Ribosomal protein L13e %0Amethod:InterPro accession:IPR018256 description:Ribosomal protein L13e%2C conserved site
HPOL_0000698401	7.2725e-114	0.92966	0.913	0.636	9.77497e-110	2	exon:HPOL-0000698401-mRNA-1.1	nHp.2.0.scaf00486	WormBase_imported	mRNA	200018	201043	.	+	.	ID=transcript:HPOL_0000698401-mRNA-1;Parent=gene:HPOL_0000698401;Name=HPOL_0000698401-mRNA-1;info=method:InterPro accession:IPR002119 description:Histone H2A %0Amethod:InterPro accession:IPR007125 description:Histone H2A/H2B/H3 %0Amethod:InterPro accession:IPR009072 description:Histone-fold %0Amethod:InterPro accession:IPR032454 description:Histone H2A%2C C-terminal domain %0Amethod:InterPro accession:IPR032458 description:Histone H2A conserved site	info=method:InterPro accession:IPR002119 description:Histone H2A %0Amethod:InterPro accession:IPR007125 description:Histone H2A/H2B/H3 %0Amethod:InterPro accession:IPR009072 description:Histone-fold %0Amethod:InterPro accession:IPR032454 description:Histone H2A%2C C-terminal domain %0Amethod:InterPro accession:IPR032458 description:Histone H2A conserved site
HPOL_0001092101	6.56166e-113	0.640774	0.65	0.238	8.81953e-109	2	exon:HPOL-0001092101-mRNA-1.1	nHp.2.0.scaf00984	WormBase_imported	mRNA	10694	33301	.	+	.	ID=transcript:HPOL_0001092101-mRNA-1;Parent=gene:HPOL_0001092101;Name=HPOL_0001092101-mRNA-1;info=method:InterPro accession:IPR006909 description:Rad21/Rec8-like protein%2C C-terminal%2C eukaryotic %0Amethod:InterPro accession:IPR006910 description:Rad21/Rec8-like protein%2C N-terminal %0Amethod:InterPro accession:IPR036390 description:Winged helix DNA-binding domain superfamily %0Amethod:InterPro accession:IPR039781 description:Rad21/Rec8-like protein	info=method:InterPro accession:IPR006909 description:Rad21/Rec8-like protein%2C C-terminal%2C eukaryotic %0Amethod:InterPro accession:IPR006910 description:Rad21/Rec8-like protein%2C N-terminal %0Amethod:InterPro accession:IPR036390 description:Winged helix DNA-binding domain superfamily %0Amethod:InterPro accession:IPR039781 description:Rad21/Rec8-like protein
HPOL_0000073201	7.60193e-112	0.739361	1	0.912	1.02178e-107	2	exon:HPOL-0000073201-mRNA-1.1	nHp.2.0.scaf00027	WormBase_imported	mRNA	157238	157984	.	+	.	ID=transcript:HPOL_0000073201-mRNA-1;Parent=gene:HPOL_0000073201;Name=HPOL_0000073201-mRNA-1;info=method:InterPro accession:IPR000530 description:Ribosomal protein S12e %0Amethod:InterPro accession:IPR004038 description:Ribosomal protein L7Ae/L30e/S12e/Gadd45 %0Amethod:InterPro accession:IPR029064 description:50S ribosomal protein L30e-like	info=method:InterPro accession:IPR000530 description:Ribosomal protein S12e %0Amethod:InterPro accession:IPR004038 description:Ribosomal protein L7Ae/L30e/S12e/Gadd45 %0Amethod:InterPro accession:IPR029064 description:50S ribosomal protein L30e-like
HPOL_0002171801	2.56454e-107	0.691593	0.997	0.894	3.447e-103	2	exon:HPOL-0002171801-mRNA-1.2	nHp.2.0.scaf05035	WormBase_imported	mRNA	4078	12634	.	-	.	ID=transcript:HPOL_0002171801-mRNA-1;Parent=gene:HPOL_0002171801;Name=HPOL_0002171801-mRNA-1;info=method:InterPro accession:IPR008195 description:Ribosomal protein L34Ae %0Amethod:InterPro accession:IPR038562 description:Ribosomal protein L34Ae superfamily	info=method:InterPro accession:IPR008195 description:Ribosomal protein L34Ae %0Amethod:InterPro accession:IPR038562 description:Ribosomal protein L34Ae superfamily
HPOL_0002005701	5.08527e-106	0.678333	1	0.937	6.83511e-102	2	exon:HPOL-0002005701-mRNA-1.4	nHp.2.0.scaf03605	WormBase_imported	mRNA	11314	16653	.	-	.	ID=transcript:HPOL_0002005701-mRNA-1;Parent=gene:HPOL_0002005701;Name=HPOL_0002005701-mRNA-1;info=method:InterPro accession:IPR005755 description:Ribosomal protein L13%2C eukaryotic/archaeal %0Amethod:InterPro accession:IPR005822 description:Ribosomal protein L13 %0Amethod:InterPro accession:IPR023563 description:Ribosomal protein L13%2C conserved site %0Amethod:InterPro accession:IPR036899 description:Ribosomal protein L13 superfamily	info=method:InterPro accession:IPR005755 description:Ribosomal protein L13%2C eukaryotic/archaeal %0Amethod:InterPro accession:IPR005822 description:Ribosomal protein L13 %0Amethod:InterPro accession:IPR023563 description:Ribosomal protein L13%2C conserved site %0Amethod:InterPro accession:IPR036899 description:Ribosomal protein L13 superfamily
HPOL_0000396401	1.44253e-101	0.542792	0.558	0.19	1.9389e-97	2	exon:HPOL-0000396401-mRNA-1.3	nHp.2.0.scaf00209	WormBase_imported	mRNA	353931	358009	.	-	.	ID=transcript:HPOL_0000396401-mRNA-1;Parent=gene:HPOL_0000396401;Name=HPOL_0000396401-mRNA-1
HPOL_0000554901	6.15205e-101	0.707412	0.988	0.86	8.26896e-97	2	exon:HPOL-0000554901-mRNA-1.1	nHp.2.0.scaf00344	WormBase_imported	mRNA	237139	241071	.	+	.	ID=transcript:HPOL_0000554901-mRNA-1;Parent=gene:HPOL_0000554901;Name=HPOL_0000554901-mRNA-1;info=method:InterPro accession:IPR000504 description:RNA recognition motif domain %0Amethod:InterPro accession:IPR012677 description:Nucleotide-binding alpha-beta plait domain superfamily %0Amethod:InterPro accession:IPR035979 description:RNA-binding domain superfamily	info=method:InterPro accession:IPR000504 description:RNA recognition motif domain %0Amethod:InterPro accession:IPR012677 description:Nucleotide-binding alpha-beta plait domain superfamily %0Amethod:InterPro accession:IPR035979 description:RNA-binding domain superfamily
HPOL_0002084901	7.18669e-101	0.69676	0.758	0.336	9.65963e-97	2	exon:HPOL-0002084901-mRNA-1.1	nHp.2.0.scaf04135	WormBase_imported	mRNA	10132	15512	.	+	.	ID=transcript:HPOL_0002084901-mRNA-1;Parent=gene:HPOL_0002084901;Name=HPOL_0002084901-mRNA-1;info=method:InterPro accession:IPR026502 description:Histone RNA stem-loop-binding protein SLBP1/SLBP2 %0Amethod:InterPro accession:IPR029344 description:Histone RNA hairpin-binding protein%2C RNA-binding domain %0Amethod:InterPro accession:IPR038294 description:SLBP%2C RNA-binding domain superfamily	info=method:InterPro accession:IPR026502 description:Histone RNA stem-loop-binding protein SLBP1/SLBP2 %0Amethod:InterPro accession:IPR029344 description:Histone RNA hairpin-binding protein%2C RNA-binding domain %0Amethod:InterPro accession:IPR038294 description:SLBP%2C RNA-binding domain superfamily
HPOL_0001804301	1.13039e-100	0.902302	0.709	0.314	1.51936e-96	2	exon:HPOL-0001804301-mRNA-1.3	nHp.2.0.scaf02683	WormBase_imported	mRNA	46189	53642	.	-	.	ID=transcript:HPOL_0001804301-mRNA-1;Parent=gene:HPOL_0001804301;Name=HPOL_0001804301-mRNA-1;info=method:InterPro accession:IPR000164 description:Histone H3/CENP-A %0Amethod:InterPro accession:IPR007125 description:Histone H2A/H2B/H3 %0Amethod:InterPro accession:IPR009072 description:Histone-fold	info=method:InterPro accession:IPR000164 description:Histone H3/CENP-A %0Amethod:InterPro accession:IPR007125 description:Histone H2A/H2B/H3 %0Amethod:InterPro accession:IPR009072 description:Histone-fold
HPOL_0001580601	1.91217e-100	0.697007	0.574	0.201	2.57015e-96	2	exon:HPOL-0001580601-mRNA-1.2	nHp.2.0.scaf01953	WormBase_imported	mRNA	109463	111790	.	-	.	ID=transcript:HPOL_0001580601-mRNA-1;Parent=gene:HPOL_0001580601;Name=HPOL_0001580601-mRNA-1;info=method:InterPro accession:IPR002119 description:Histone H2A %0Amethod:InterPro accession:IPR007125 description:Histone H2A/H2B/H3 %0Amethod:InterPro accession:IPR009072 description:Histone-fold %0Amethod:InterPro accession:IPR032454 description:Histone H2A%2C C-terminal domain %0Amethod:InterPro accession:IPR032458 description:Histone H2A conserved site	info=method:InterPro accession:IPR002119 description:Histone H2A %0Amethod:InterPro accession:IPR007125 description:Histone H2A/H2B/H3 %0Amethod:InterPro accession:IPR009072 description:Histone-fold %0Amethod:InterPro accession:IPR032454 description:Histone H2A%2C C-terminal domain %0Amethod:InterPro accession:IPR032458 description:Histone H2A conserved site
HPOL_0000538501	2.49286e-100	0.655138	0.997	0.902	3.35065e-96	2	exon:HPOL-0000538501-mRNA-1.1	nHp.2.0.scaf00328	WormBase_imported	mRNA	124265	124689	.	+	.	ID=transcript:HPOL_0000538501-mRNA-1;Parent=gene:HPOL_0000538501;Name=HPOL_0000538501-mRNA-1;info=method:InterPro accession:IPR002674 description:Ribosomal protein L37ae %0Amethod:InterPro accession:IPR011331 description:Ribosomal protein L37ae/L37e %0Amethod:InterPro accession:IPR011332 description:Zinc-binding ribosomal protein	info=method:InterPro accession:IPR002674 description:Ribosomal protein L37ae %0Amethod:InterPro accession:IPR011331 description:Ribosomal protein L37ae/L37e %0Amethod:InterPro accession:IPR011332 description:Zinc-binding ribosomal protein
HPOL_0001431801	7.34865e-98	0.576358	0.588	0.21	9.87731e-94	2	exon:HPOL-0001431801-mRNA-1.14	nHp.2.0.scaf01616	WormBase_imported	mRNA	88619	100492	.	-	.	ID=transcript:HPOL_0001431801-mRNA-1;Parent=gene:HPOL_0001431801;Name=HPOL_0001431801-mRNA-1;info=method:InterPro accession:IPR001766 description:Fork head domain %0Amethod:InterPro accession:IPR030456 description:Fork head domain conserved site 2 %0Amethod:InterPro accession:IPR036388 description:Winged helix-like DNA-binding domain superfamily %0Amethod:InterPro accession:IPR036390 description:Winged helix DNA-binding domain superfamily	info=method:InterPro accession:IPR001766 description:Fork head domain %0Amethod:InterPro accession:IPR030456 description:Fork head domain conserved site 2 %0Amethod:InterPro accession:IPR036388 description:Winged helix-like DNA-binding domain superfamily %0Amethod:InterPro accession:IPR036390 description:Winged helix DNA-binding domain superfamily
HPOL_0001719801	1.93312e-96	0.645735	0.978	0.859	2.59831e-92	2	exon:HPOL-0001719801-mRNA-1.1	nHp.2.0.scaf02398	WormBase_imported	mRNA	36247	43686	.	+	.	ID=transcript:HPOL_0001719801-mRNA-1;Parent=gene:HPOL_0001719801;Name=HPOL_0001719801-mRNA-1;info=method:InterPro accession:IPR000054 description:Ribosomal protein L31e %0Amethod:InterPro accession:IPR020052 description:Ribosomal protein L31e%2C conserved site %0Amethod:InterPro accession:IPR023621 description:Ribosomal protein L31e domain superfamily	info=method:InterPro accession:IPR000054 description:Ribosomal protein L31e %0Amethod:InterPro accession:IPR020052 description:Ribosomal protein L31e%2C conserved site %0Amethod:InterPro accession:IPR023621 description:Ribosomal protein L31e domain superfamily
HPOL_0001163901	2.98772e-95	0.620709	1	0.948	4.0158e-91	2	exon:HPOL-0001163901-mRNA-1.1	nHp.2.0.scaf01093	WormBase_imported	mRNA	122229	123172	.	+	.	ID=transcript:HPOL_0001163901-mRNA-1;Parent=gene:HPOL_0001163901;Name=HPOL_0001163901-mRNA-1;info=method:InterPro accession:IPR000911 description:Ribosomal protein L11/L12 %0Amethod:InterPro accession:IPR020783 description:Ribosomal protein L11%2C C-terminal %0Amethod:InterPro accession:IPR020784 description:Ribosomal protein L11%2C N-terminal %0Amethod:InterPro accession:IPR020785 description:Ribosomal protein L11%2C conserved site %0Amethod:InterPro accession:IPR036769 description:Ribosomal protein L11%2C C-terminal domain superfamily %0Amethod:InterPro accession:IPR036796 description:Ribosomal protein L11/L12%2C N-terminal domain superfamily	info=method:InterPro accession:IPR000911 description:Ribosomal protein L11/L12 %0Amethod:InterPro accession:IPR020783 description:Ribosomal protein L11%2C C-terminal %0Amethod:InterPro accession:IPR020784 description:Ribosomal protein L11%2C N-terminal %0Amethod:InterPro accession:IPR020785 description:Ribosomal protein L11%2C conserved site %0Amethod:InterPro accession:IPR036769 description:Ribosomal protein L11%2C C-terminal domain superfamily %0Amethod:InterPro accession:IPR036796 description:Ribosomal protein L11/L12%2C N-terminal domain superfamily
HPOL_0000131201	3.37895e-89	0.736008	0.777	0.42	4.54165e-85	2	exon:HPOL-0000131201-mRNA-1.7	nHp.2.0.scaf00052	WormBase_imported	mRNA	132603	136603	.	-	.	ID=transcript:HPOL_0000131201-mRNA-1;Parent=gene:HPOL_0000131201;Name=HPOL_0000131201-mRNA-1;info=method:InterPro accession:IPR035979 description:RNA-binding domain superfamily	info=method:InterPro accession:IPR035979 description:RNA-binding domain superfamily
HPOL_0001555401	9.43858e-88	0.642944	0.882	0.557	1.26864e-83	2	exon:HPOL-0001555401-mRNA-1.1	nHp.2.0.scaf01896	WormBase_imported	mRNA	7296	23816	.	+	.	ID=transcript:HPOL_0001555401-mRNA-1;Parent=gene:HPOL_0001555401;Name=HPOL_0001555401-mRNA-1
HPOL_0001938301	3.26708e-87	0.713015	0.919	0.649	4.39128e-83	2	exon:HPOL-0001938301-mRNA-1.39	nHp.2.0.scaf03241	WormBase_imported	mRNA	26520	40805	.	-	.	ID=transcript:HPOL_0001938301-mRNA-1;Parent=gene:HPOL_0001938301;Name=HPOL_0001938301-mRNA-1;info=method:InterPro accession:IPR001154 description:DNA topoisomerase II%2C eukaryotic-type %0Amethod:InterPro accession:IPR001241 description:DNA topoisomerase%2C type IIA %0Amethod:InterPro accession:IPR002205 description:DNA topoisomerase%2C type IIA%2C subunit A/C-terminal %0Amethod:InterPro accession:IPR003594 description:Histidine kinase/HSP90-like ATPase %0Amethod:InterPro accession:IPR006171 description:TOPRIM domain %0Amethod:InterPro accession:IPR013506 description:DNA topoisomerase%2C type IIA%2C subunit B%2C domain 2 %0Amethod:InterPro accession:IPR013757 description:Type IIA DNA topoisomerase subunit A%2C alpha-helical domain superfamily %0Amethod:InterPro accession:IPR013758 description:DNA topoisomerase%2C type IIA%2C subunit A/ C-terminal%2C alpha-beta %0Amethod:InterPro accession:IPR013759 description:DNA topoisomerase%2C type IIA%2C subunit B%2C C-terminal %0Amethod:InterPro accession:IPR013760 description:DNA topoisomerase%2C type IIA-like domain superfamily %0Amethod:InterPro accession:IPR014721 description:Ribosomal protein S5 domain 2-type fold%2C subgroup %0Amethod:InterPro accession:IPR018522 description:DNA topoisomerase%2C type IIA%2C conserved site %0Amethod:InterPro accession:IPR020568 description:Ribosomal protein S5 domain 2-type fold %0Amethod:InterPro accession:IPR031660 description:C-terminal associated domain of TOPRIM %0Amethod:InterPro accession:IPR034157 description:DNA topoisomerase 2%2C TOPRIM domain %0Amethod:InterPro accession:IPR036890 description:Histidine kinase/HSP90-like ATPase superfamily	info=method:InterPro accession:IPR001154 description:DNA topoisomerase II%2C eukaryotic-type %0Amethod:InterPro accession:IPR001241 description:DNA topoisomerase%2C type IIA %0Amethod:InterPro accession:IPR002205 description:DNA topoisomerase%2C type IIA%2C subunit A/C-terminal %0Amethod:InterPro accession:IPR003594 description:Histidine kinase/HSP90-like ATPase %0Amethod:InterPro accession:IPR006171 description:TOPRIM domain %0Amethod:InterPro accession:IPR013506 description:DNA topoisomerase%2C type IIA%2C subunit B%2C domain 2 %0Amethod:InterPro accession:IPR013757 description:Type IIA DNA topoisomerase subunit A%2C alpha-helical domain superfamily %0Amethod:InterPro accession:IPR013758 description:DNA topoisomerase%2C type IIA%2C subunit A/ C-terminal%2C alpha-beta %0Amethod:InterPro accession:IPR013759 description:DNA topoisomerase%2C type IIA%2C subunit B%2C C-terminal %0Amethod:InterPro accession:IPR013760 description:DNA topoisomerase%2C type IIA-like domain superfamily %0Amethod:InterPro accession:IPR014721 description:Ribosomal protein S5 domain 2-type fold%2C subgroup %0Amethod:InterPro accession:IPR018522 description:DNA topoisomerase%2C type IIA%2C conserved site %0Amethod:InterPro accession:IPR020568 description:Ribosomal protein S5 domain 2-type fold %0Amethod:InterPro accession:IPR031660 description:C-terminal associated domain of TOPRIM %0Amethod:InterPro accession:IPR034157 description:DNA topoisomerase 2%2C TOPRIM domain %0Amethod:InterPro accession:IPR036890 description:Histidine kinase/HSP90-like ATPase superfamily
HPOL_0001874301	1.11006e-86	0.626175	0.924	0.7	1.49203e-82	2	exon:HPOL-0001874301-mRNA-1.5	nHp.2.0.scaf02960	WormBase_imported	mRNA	38557	46494	.	-	.	ID=transcript:HPOL_0001874301-mRNA-1;Parent=gene:HPOL_0001874301;Name=HPOL_0001874301-mRNA-1;info=method:InterPro accession:IPR001469 description:ATP synthase%2C F1 complex%2C delta/epsilon subunit %0Amethod:InterPro accession:IPR020546 description:ATP synthase%2C F1 complex%2C delta/epsilon subunit%2C N-terminal %0Amethod:InterPro accession:IPR036771 description:F0F1 ATP synthase delta/epsilon subunit%2C N-terminal	info=method:InterPro accession:IPR001469 description:ATP synthase%2C F1 complex%2C delta/epsilon subunit %0Amethod:InterPro accession:IPR020546 description:ATP synthase%2C F1 complex%2C delta/epsilon subunit%2C N-terminal %0Amethod:InterPro accession:IPR036771 description:F0F1 ATP synthase delta/epsilon subunit%2C N-terminal
HPOL_0000354401	6.0081e-86	0.602421	1	0.934	8.07549e-82	2	exon:HPOL-0000354401-mRNA-1.3	nHp.2.0.scaf00181	WormBase_imported	mRNA	96305	105659	.	-	.	ID=transcript:HPOL_0000354401-mRNA-1;Parent=gene:HPOL_0000354401;Name=HPOL_0000354401-mRNA-1;info=method:InterPro accession:IPR001971 description:Ribosomal protein S11 %0Amethod:InterPro accession:IPR018102 description:Ribosomal S11%2C conserved site %0Amethod:InterPro accession:IPR036967 description:Ribosomal protein S11 superfamily	info=method:InterPro accession:IPR001971 description:Ribosomal protein S11 %0Amethod:InterPro accession:IPR018102 description:Ribosomal S11%2C conserved site %0Amethod:InterPro accession:IPR036967 description:Ribosomal protein S11 superfamily
HPOL_0000306401	9.39276e-85	0.603955	0.983	0.833	1.26248e-80	2	exon:HPOL-0000306401-mRNA-1.3	nHp.2.0.scaf00149	WormBase_imported	mRNA	41759	43125	.	-	.	ID=transcript:HPOL_0000306401-mRNA-1;Parent=gene:HPOL_0000306401;Name=HPOL_0000306401-mRNA-1;info=method:InterPro accession:IPR001266 description:Ribosomal protein S19e %0Amethod:InterPro accession:IPR018277 description:Ribosomal protein S19e%2C conserved site %0Amethod:InterPro accession:IPR036390 description:Winged helix DNA-binding domain superfamily %0Amethod:InterPro accession:IPR038111 description:Ribosomal protein S19e domain superfamily	info=method:InterPro accession:IPR001266 description:Ribosomal protein S19e %0Amethod:InterPro accession:IPR018277 description:Ribosomal protein S19e%2C conserved site %0Amethod:InterPro accession:IPR036390 description:Winged helix DNA-binding domain superfamily %0Amethod:InterPro accession:IPR038111 description:Ribosomal protein S19e domain superfamily
HPOL_0000376501	1.43076e-84	0.64126	0.98	0.871	1.92308e-80	2	exon:HPOL-0000376501-mRNA-1.1	nHp.2.0.scaf00195	WormBase_imported	mRNA	296531	302440	.	+	.	ID=transcript:HPOL_0000376501-mRNA-1;Parent=gene:HPOL_0000376501;Name=HPOL_0000376501-mRNA-1;info=method:InterPro accession:IPR001715 description:Calponin homology domain %0Amethod:InterPro accession:IPR036872 description:CH domain superfamily	info=method:InterPro accession:IPR001715 description:Calponin homology domain %0Amethod:InterPro accession:IPR036872 description:CH domain superfamily
HPOL_0000227301	1.52597e-83	0.589515	0.699	0.326	2.05106e-79	2	exon:HPOL-0000227301-mRNA-1.15	nHp.2.0.scaf00102	WormBase_imported	mRNA	81869	91885	.	-	.	ID=transcript:HPOL_0000227301-mRNA-1;Parent=gene:HPOL_0000227301;Name=HPOL_0000227301-mRNA-1;info=method:InterPro accession:IPR003593 description:AAA+ ATPase domain %0Amethod:InterPro accession:IPR010339 description:TIP49%2C P-loop domain %0Amethod:InterPro accession:IPR012340 description:Nucleic acid-binding%2C OB-fold %0Amethod:InterPro accession:IPR027238 description:RuvB-like %0Amethod:InterPro accession:IPR027417 description:P-loop containing nucleoside triphosphate hydrolase %0Amethod:InterPro accession:IPR037938 description:RuvB-like helicase 1 %0Amethod:InterPro accession:IPR041048 description:RuvB-like%2C AAA-lid domain	info=method:InterPro accession:IPR003593 description:AAA+ ATPase domain %0Amethod:InterPro accession:IPR010339 description:TIP49%2C P-loop domain %0Amethod:InterPro accession:IPR012340 description:Nucleic acid-binding%2C OB-fold %0Amethod:InterPro accession:IPR027238 description:RuvB-like %0Amethod:InterPro accession:IPR027417 description:P-loop containing nucleoside triphosphate hydrolase %0Amethod:InterPro accession:IPR037938 description:RuvB-like helicase 1 %0Amethod:InterPro accession:IPR041048 description:RuvB-like%2C AAA-lid domain
HPOL_0000321301	1.77214e-83	0.598317	0.981	0.891	2.38194e-79	2	exon:HPOL-0000321301-mRNA-1.1	nHp.2.0.scaf00159	WormBase_imported	mRNA	74944	81095	.	+	.	ID=transcript:HPOL_0000321301-mRNA-1;Parent=gene:HPOL_0000321301;Name=HPOL_0000321301-mRNA-1;info=method:InterPro accession:IPR001351 description:Ribosomal protein S3%2C C-terminal %0Amethod:InterPro accession:IPR004044 description:K Homology domain%2C type 2 %0Amethod:InterPro accession:IPR005703 description:Ribosomal protein S3%2C eukaryotic/archaeal %0Amethod:InterPro accession:IPR009019 description:K homology domain superfamily%2C prokaryotic type %0Amethod:InterPro accession:IPR015946 description:K homology domain-like%2C alpha/beta %0Amethod:InterPro accession:IPR018280 description:Ribosomal protein S3%2C conserved site %0Amethod:InterPro accession:IPR036419 description:Ribosomal protein S3%2C C-terminal domain superfamily	info=method:InterPro accession:IPR001351 description:Ribosomal protein S3%2C C-terminal %0Amethod:InterPro accession:IPR004044 description:K Homology domain%2C type 2 %0Amethod:InterPro accession:IPR005703 description:Ribosomal protein S3%2C eukaryotic/archaeal %0Amethod:InterPro accession:IPR009019 description:K homology domain superfamily%2C prokaryotic type %0Amethod:InterPro accession:IPR015946 description:K homology domain-like%2C alpha/beta %0Amethod:InterPro accession:IPR018280 description:Ribosomal protein S3%2C conserved site %0Amethod:InterPro accession:IPR036419 description:Ribosomal protein S3%2C C-terminal domain superfamily
HPOL_0000000801	4.01981e-82	0.570517	0.998	0.907	5.40303e-78	2	exon:HPOL-0000000801-mRNA-1.4	nHp.2.0.scaf00001	WormBase_imported	mRNA	247142	258535	.	-	.	ID=transcript:HPOL_0000000801-mRNA-1;Parent=gene:HPOL_0000000801;Name=HPOL_0000000801-mRNA-1;info=method:InterPro accession:IPR001780 description:Ribosomal protein L35A %0Amethod:InterPro accession:IPR009000 description:Translation protein%2C beta-barrel domain superfamily %0Amethod:InterPro accession:IPR018266 description:Ribosomal protein L35Ae%2C conserved site %0Amethod:InterPro accession:IPR038661 description:Ribosomal protein L35A superfamily	info=method:InterPro accession:IPR001780 description:Ribosomal protein L35A %0Amethod:InterPro accession:IPR009000 description:Translation protein%2C beta-barrel domain superfamily %0Amethod:InterPro accession:IPR018266 description:Ribosomal protein L35Ae%2C conserved site %0Amethod:InterPro accession:IPR038661 description:Ribosomal protein L35A superfamily
HPOL_0002099201	8.00953e-82	1.04871	0.994	0.944	1.07656e-77	2	exon:HPOL-0002099201-mRNA-1.1	nHp.2.0.scaf04254	WormBase_imported	mRNA	32779	33285	.	+	.	ID=transcript:HPOL_0002099201-mRNA-1;Parent=gene:HPOL_0002099201;Name=HPOL_0002099201-mRNA-1;info=method:InterPro accession:IPR002119 description:Histone H2A %0Amethod:InterPro accession:IPR007125 description:Histone H2A/H2B/H3 %0Amethod:InterPro accession:IPR009072 description:Histone-fold %0Amethod:InterPro accession:IPR032454 description:Histone H2A%2C C-terminal domain %0Amethod:InterPro accession:IPR032458 description:Histone H2A conserved site	info=method:InterPro accession:IPR002119 description:Histone H2A %0Amethod:InterPro accession:IPR007125 description:Histone H2A/H2B/H3 %0Amethod:InterPro accession:IPR009072 description:Histone-fold %0Amethod:InterPro accession:IPR032454 description:Histone H2A%2C C-terminal domain %0Amethod:InterPro accession:IPR032458 description:Histone H2A conserved site
HPOL_0001642401	1.29524e-81	0.570693	1	0.944	1.74093e-77	2	exon:HPOL-0001642401-mRNA-1.3	nHp.2.0.scaf02139	WormBase_imported	mRNA	35616	39422	.	-	.	ID=transcript:HPOL_0001642401-mRNA-1;Parent=gene:HPOL_0001642401;Name=HPOL_0001642401-mRNA-1;info=method:InterPro accession:IPR000266 description:Ribosomal protein S17/S11 %0Amethod:InterPro accession:IPR012340 description:Nucleic acid-binding%2C OB-fold %0Amethod:InterPro accession:IPR019979 description:Ribosomal protein S17%2C conserved site %0Amethod:InterPro accession:IPR032440 description:40S ribosomal protein S11%2C N-terminal	info=method:InterPro accession:IPR000266 description:Ribosomal protein S17/S11 %0Amethod:InterPro accession:IPR012340 description:Nucleic acid-binding%2C OB-fold %0Amethod:InterPro accession:IPR019979 description:Ribosomal protein S17%2C conserved site %0Amethod:InterPro accession:IPR032440 description:40S ribosomal protein S11%2C N-terminal
HPOL_0000517401	2.09983e-80	0.557434	1	0.941	2.82238e-76	2	exon:HPOL-0000517401-mRNA-1.5	nHp.2.0.scaf00310	WormBase_imported	mRNA	295338	296589	.	-	.	ID=transcript:HPOL_0000517401-mRNA-1;Parent=gene:HPOL_0000517401;Name=HPOL_0000517401-mRNA-1;info=method:InterPro accession:IPR000626 description:Ubiquitin domain %0Amethod:InterPro accession:IPR002906 description:Ribosomal protein S27a %0Amethod:InterPro accession:IPR011332 description:Zinc-binding ribosomal protein %0Amethod:InterPro accession:IPR019956 description:Ubiquitin %0Amethod:InterPro accession:IPR029071 description:Ubiquitin-like domain superfamily %0Amethod:InterPro accession:IPR038582 description:S27a-like superfamily	info=method:InterPro accession:IPR000626 description:Ubiquitin domain %0Amethod:InterPro accession:IPR002906 description:Ribosomal protein S27a %0Amethod:InterPro accession:IPR011332 description:Zinc-binding ribosomal protein %0Amethod:InterPro accession:IPR019956 description:Ubiquitin %0Amethod:InterPro accession:IPR029071 description:Ubiquitin-like domain superfamily %0Amethod:InterPro accession:IPR038582 description:S27a-like superfamily
HPOL_0000254601	2.2318e-79	0.565251	0.998	0.942	2.99976e-75	2	exon:HPOL-0000254601-mRNA-1.3	nHp.2.0.scaf00117	WormBase_imported	mRNA	283933	289966	.	-	.	ID=transcript:HPOL_0000254601-mRNA-1;Parent=gene:HPOL_0000254601;Name=HPOL_0000254601-mRNA-1;info=method:InterPro accession:IPR000439 description:Ribosomal protein L15e %0Amethod:InterPro accession:IPR012678 description:Ribosomal protein L23/L15e core domain superfamily %0Amethod:InterPro accession:IPR024794 description:Ribosomal protein L15e core domain superfamily	info=method:InterPro accession:IPR000439 description:Ribosomal protein L15e %0Amethod:InterPro accession:IPR012678 description:Ribosomal protein L23/L15e core domain superfamily %0Amethod:InterPro accession:IPR024794 description:Ribosomal protein L15e core domain superfamily
HPOL_0000484601	2.28016e-79	0.564978	0.981	0.855	3.06476e-75	2	exon:HPOL-0000484601-mRNA-1.4	nHp.2.0.scaf00282	WormBase_imported	mRNA	783	15653	.	-	.	ID=transcript:HPOL_0000484601-mRNA-1;Parent=gene:HPOL_0000484601;Name=HPOL_0000484601-mRNA-1;info=method:InterPro accession:IPR000554 description:Ribosomal protein S7e	info=method:InterPro accession:IPR000554 description:Ribosomal protein S7e
HPOL_0000836301	3.65217e-78	0.578079	0.992	0.898	4.90888e-74	2	exon:HPOL-0000836301-mRNA-1.1	nHp.2.0.scaf00635	WormBase_imported	mRNA	203503	208463	.	+	.	ID=transcript:HPOL_0000836301-mRNA-1;Parent=gene:HPOL_0000836301;Name=HPOL_0000836301-mRNA-1;info=method:InterPro accession:IPR000552 description:Ribosomal protein L44e %0Amethod:InterPro accession:IPR011332 description:Zinc-binding ribosomal protein	info=method:InterPro accession:IPR000552 description:Ribosomal protein L44e %0Amethod:InterPro accession:IPR011332 description:Zinc-binding ribosomal protein
HPOL_0001282201	7.16225e-78	0.543529	0.998	0.934	9.62677e-74	2	exon:HPOL-0001282201-mRNA-1.3	nHp.2.0.scaf01308	WormBase_imported	mRNA	143022	150486	.	-	.	ID=transcript:HPOL_0001282201-mRNA-1;Parent=gene:HPOL_0001282201;Name=HPOL_0001282201-mRNA-1;info=method:InterPro accession:IPR005326 description:Plectin/S10%2C N-terminal %0Amethod:InterPro accession:IPR036388 description:Winged helix-like DNA-binding domain superfamily %0Amethod:InterPro accession:IPR037447 description:40S Ribosomal protein S10	info=method:InterPro accession:IPR005326 description:Plectin/S10%2C N-terminal %0Amethod:InterPro accession:IPR036388 description:Winged helix-like DNA-binding domain superfamily %0Amethod:InterPro accession:IPR037447 description:40S Ribosomal protein S10
HPOL_0001274801	2.56917e-76	0.589212	0.876	0.684	3.45322e-72	2	exon:HPOL-0001274801-mRNA-1.1	nHp.2.0.scaf01296	WormBase_imported	mRNA	120101	150903	.	+	.	ID=transcript:HPOL_0001274801-mRNA-1;Parent=gene:HPOL_0001274801;Name=HPOL_0001274801-mRNA-1;info=method:InterPro accession:IPR003121 description:SWIB/MDM2 domain %0Amethod:InterPro accession:IPR019835 description:SWIB domain %0Amethod:InterPro accession:IPR036885 description:SWIB/MDM2 domain superfamily	info=method:InterPro accession:IPR003121 description:SWIB/MDM2 domain %0Amethod:InterPro accession:IPR019835 description:SWIB domain %0Amethod:InterPro accession:IPR036885 description:SWIB/MDM2 domain superfamily
HPOL_0000755101	2.73374e-76	0.566927	0.992	0.909	3.67442e-72	2	exon:HPOL-0000755101-mRNA-1.1	nHp.2.0.scaf00545	WormBase_imported	mRNA	18536	26171	.	+	.	ID=transcript:HPOL_0000755101-mRNA-1;Parent=gene:HPOL_0000755101;Name=HPOL_0000755101-mRNA-1;info=method:InterPro accession:IPR000039 description:Ribosomal protein L18e %0Amethod:InterPro accession:IPR021131 description:Ribosomal protein L18e/L15P %0Amethod:InterPro accession:IPR021132 description:Ribosomal protein L18e%2C conserved site %0Amethod:InterPro accession:IPR036227 description:Ribosomal L18e/L15P superfamily	info=method:InterPro accession:IPR000039 description:Ribosomal protein L18e %0Amethod:InterPro accession:IPR021131 description:Ribosomal protein L18e/L15P %0Amethod:InterPro accession:IPR021132 description:Ribosomal protein L18e%2C conserved site %0Amethod:InterPro accession:IPR036227 description:Ribosomal L18e/L15P superfamily
HPOL_0000086801	4.16909e-75	0.562269	0.989	0.904	5.60368e-71	2	exon:HPOL-0000086801-mRNA-1.1	nHp.2.0.scaf00032	WormBase_imported	mRNA	561044	565742	.	+	.	ID=transcript:HPOL_0000086801-mRNA-1;Parent=gene:HPOL_0000086801;Name=HPOL_0000086801-mRNA-1;info=method:InterPro accession:IPR001515 description:Ribosomal protein L32e %0Amethod:InterPro accession:IPR018263 description:Ribosomal protein L32e%2C conserved site %0Amethod:InterPro accession:IPR036351 description:Ribosomal protein L32e superfamily	info=method:InterPro accession:IPR001515 description:Ribosomal protein L32e %0Amethod:InterPro accession:IPR018263 description:Ribosomal protein L32e%2C conserved site %0Amethod:InterPro accession:IPR036351 description:Ribosomal protein L32e superfamily
HPOL_0001009801	4.74409e-74	0.552512	0.991	0.885	6.37653e-70	2	exon:HPOL-0001009801-mRNA-1.3	nHp.2.0.scaf00855	WormBase_imported	mRNA	24689	29802	.	-	.	ID=transcript:HPOL_0001009801-mRNA-1;Parent=gene:HPOL_0001009801;Name=HPOL_0001009801-mRNA-1;info=method:InterPro accession:IPR001593 description:Ribosomal protein S3Ae %0Amethod:InterPro accession:IPR027500 description:40S ribosomal protein S1/3%2C eukaryotes	info=method:InterPro accession:IPR001593 description:Ribosomal protein S3Ae %0Amethod:InterPro accession:IPR027500 description:40S ribosomal protein S1/3%2C eukaryotes
HPOL_0002147501	6.05981e-74	0.521138	0.998	0.957	8.14499e-70	2	exon:HPOL-0002147501-mRNA-1.1	nHp.2.0.scaf04745	WormBase_imported	mRNA	9021	15803	.	+	.	ID=transcript:HPOL_0002147501-mRNA-1;Parent=gene:HPOL_0002147501;Name=HPOL_0002147501-mRNA-1;info=method:InterPro accession:IPR002067 description:Mitochondrial carrier protein %0Amethod:InterPro accession:IPR002113 description:Adenine nucleotide translocator 1 %0Amethod:InterPro accession:IPR018108 description:Mitochondrial substrate/solute carrier %0Amethod:InterPro accession:IPR023395 description:Mitochondrial carrier domain superfamily	info=method:InterPro accession:IPR002067 description:Mitochondrial carrier protein %0Amethod:InterPro accession:IPR002113 description:Adenine nucleotide translocator 1 %0Amethod:InterPro accession:IPR018108 description:Mitochondrial substrate/solute carrier %0Amethod:InterPro accession:IPR023395 description:Mitochondrial carrier domain superfamily
HPOL_0002142701	7.0127e-74	0.524554	0.998	0.934	9.42577e-70	2	exon:HPOL-0002142701-mRNA-1.6	nHp.2.0.scaf04698	WormBase_imported	mRNA	8688	27665	.	-	.	ID=transcript:HPOL_0002142701-mRNA-1;Parent=gene:HPOL_0002142701;Name=HPOL_0002142701-mRNA-1;info=method:InterPro accession:IPR001921 description:Ribosomal protein L7A/L8 %0Amethod:InterPro accession:IPR004037 description:Ribosomal protein L7Ae conserved site %0Amethod:InterPro accession:IPR004038 description:Ribosomal protein L7Ae/L30e/S12e/Gadd45 %0Amethod:InterPro accession:IPR018492 description:Ribosomal protein L7Ae/L8/Nhp2 family %0Amethod:InterPro accession:IPR029064 description:50S ribosomal protein L30e-like %0Amethod:InterPro accession:IPR038524 description:Ribosomal protein L7A/L8 superfamily	info=method:InterPro accession:IPR001921 description:Ribosomal protein L7A/L8 %0Amethod:InterPro accession:IPR004037 description:Ribosomal protein L7Ae conserved site %0Amethod:InterPro accession:IPR004038 description:Ribosomal protein L7Ae/L30e/S12e/Gadd45 %0Amethod:InterPro accession:IPR018492 description:Ribosomal protein L7Ae/L8/Nhp2 family %0Amethod:InterPro accession:IPR029064 description:50S ribosomal protein L30e-like %0Amethod:InterPro accession:IPR038524 description:Ribosomal protein L7A/L8 superfamily
HPOL_0000706801	1.27183e-73	0.547458	0.992	0.894	1.70947e-69	2	exon:HPOL-0000706801-mRNA-1.4	nHp.2.0.scaf00494	WormBase_imported	mRNA	172011	177744	.	-	.	ID=transcript:HPOL_0000706801-mRNA-1;Parent=gene:HPOL_0000706801;Name=HPOL_0000706801-mRNA-1;info=method:InterPro accession:IPR000915 description:60S ribosomal protein L6E %0Amethod:InterPro accession:IPR008991 description:Translation protein SH3-like domain superfamily %0Amethod:InterPro accession:IPR014722 description:Ribosomal protein L2%2C domain 2 %0Amethod:InterPro accession:IPR041997 description:Ribosomal Protein L6%2C KOW domain	info=method:InterPro accession:IPR000915 description:60S ribosomal protein L6E %0Amethod:InterPro accession:IPR008991 description:Translation protein SH3-like domain superfamily %0Amethod:InterPro accession:IPR014722 description:Ribosomal protein L2%2C domain 2 %0Amethod:InterPro accession:IPR041997 description:Ribosomal Protein L6%2C KOW domain
HPOL_0000206301	3.84183e-72	0.426071	0.459	0.166	5.1638e-68	2	exon:HPOL-0000206301-mRNA-1.9	nHp.2.0.scaf00091	WormBase_imported	mRNA	306593	313062	.	-	.	ID=transcript:HPOL_0000206301-mRNA-1;Parent=gene:HPOL_0000206301;Name=HPOL_0000206301-mRNA-1;info=method:InterPro accession:IPR000719 description:Protein kinase domain %0Amethod:InterPro accession:IPR008271 description:Serine/threonine-protein kinase%2C active site %0Amethod:InterPro accession:IPR011009 description:Protein kinase-like domain superfamily %0Amethod:InterPro accession:IPR017441 description:Protein kinase%2C ATP binding site	info=method:InterPro accession:IPR000719 description:Protein kinase domain %0Amethod:InterPro accession:IPR008271 description:Serine/threonine-protein kinase%2C active site %0Amethod:InterPro accession:IPR011009 description:Protein kinase-like domain superfamily %0Amethod:InterPro accession:IPR017441 description:Protein kinase%2C ATP binding site
HPOL_0001911601	4.97385e-71	0.511688	0.998	0.931	6.68535e-67	2	exon:HPOL-0001911601-mRNA-1.4	nHp.2.0.scaf03114	WormBase_imported	mRNA	35574	43517	.	-	.	ID=transcript:HPOL_0001911601-mRNA-1;Parent=gene:HPOL_0001911601;Name=HPOL_0001911601-mRNA-1;info=method:InterPro accession:IPR001196 description:Ribosomal protein L15%2C conserved site %0Amethod:InterPro accession:IPR021131 description:Ribosomal protein L18e/L15P %0Amethod:InterPro accession:IPR030878 description:Ribosomal protein L15 %0Amethod:InterPro accession:IPR036227 description:Ribosomal L18e/L15P superfamily	info=method:InterPro accession:IPR001196 description:Ribosomal protein L15%2C conserved site %0Amethod:InterPro accession:IPR021131 description:Ribosomal protein L18e/L15P %0Amethod:InterPro accession:IPR030878 description:Ribosomal protein L15 %0Amethod:InterPro accession:IPR036227 description:Ribosomal L18e/L15P superfamily
HPOL_0001399201	9.26247e-71	0.632369	0.859	0.622	1.24497e-66	2	exon:HPOL-0001399201-mRNA-1.1	nHp.2.0.scaf01545	WormBase_imported	mRNA	102679	106317	.	+	.	ID=transcript:HPOL_0001399201-mRNA-1;Parent=gene:HPOL_0001399201;Name=HPOL_0001399201-mRNA-1
HPOL_0001122101	2.16076e-70	0.580943	0.961	0.84	2.90428e-66	2	exon:HPOL-0001122101-mRNA-1.1	nHp.2.0.scaf01030	WormBase_imported	mRNA	63698	64491	.	+	.	ID=transcript:HPOL_0001122101-mRNA-1;Parent=gene:HPOL_0001122101;Name=HPOL_0001122101-mRNA-1;info=method:InterPro accession:IPR021138 description:60S ribosomal protein L18a/ L20%2C eukaryotes %0Amethod:InterPro accession:IPR023573 description:Ribosomal protein 50S-L18Ae/60S-L20/60S-L18A %0Amethod:InterPro accession:IPR028877 description:50S ribosomal protein L18Ae/60S ribosomal protein L20 and L18a	info=method:InterPro accession:IPR021138 description:60S ribosomal protein L18a/ L20%2C eukaryotes %0Amethod:InterPro accession:IPR023573 description:Ribosomal protein 50S-L18Ae/60S-L20/60S-L18A %0Amethod:InterPro accession:IPR028877 description:50S ribosomal protein L18Ae/60S ribosomal protein L20 and L18a
HPOL_0002232401	4.56585e-69	0.550113	0.85	0.56	6.13696e-65	2	exon:HPOL-0002232401-mRNA-1.1	nHp.2.0.scaf06112	WormBase_imported	mRNA	4584	5056	.	+	.	ID=transcript:HPOL_0002232401-mRNA-1;Parent=gene:HPOL_0002232401;Name=HPOL_0002232401-mRNA-1;info=method:InterPro accession:IPR007808 description:Transcription elongation factor 1 %0Amethod:InterPro accession:IPR038567 description:Transcription elongation factor 1 superfamily	info=method:InterPro accession:IPR007808 description:Transcription elongation factor 1 %0Amethod:InterPro accession:IPR038567 description:Transcription elongation factor 1 superfamily
HPOL_0000546001	4.56658e-69	0.550985	0.955	0.813	6.13795e-65	2	exon:HPOL-0000546001-mRNA-1.6	nHp.2.0.scaf00336	WormBase_imported	mRNA	112361	114115	.	-	.	ID=transcript:HPOL_0000546001-mRNA-1;Parent=gene:HPOL_0000546001;Name=HPOL_0000546001-mRNA-1;info=method:InterPro accession:IPR004000 description:Actin family %0Amethod:InterPro accession:IPR004001 description:Actin%2C conserved site	info=method:InterPro accession:IPR004000 description:Actin family %0Amethod:InterPro accession:IPR004001 description:Actin%2C conserved site
HPOL_0001552501	9.91912e-68	0.506308	0.977	0.837	1.33323e-63	2	exon:HPOL-0001552501-mRNA-1.11	nHp.2.0.scaf01890	WormBase_imported	mRNA	28095	35423	.	-	.	ID=transcript:HPOL_0001552501-mRNA-1;Parent=gene:HPOL_0001552501;Name=HPOL_0001552501-mRNA-1;info=method:InterPro accession:IPR001372 description:Dynein light chain%2C type 1/2 %0Amethod:InterPro accession:IPR037177 description:Dynein light chain superfamily	info=method:InterPro accession:IPR001372 description:Dynein light chain%2C type 1/2 %0Amethod:InterPro accession:IPR037177 description:Dynein light chain superfamily
HPOL_0000753701	5.3224e-67	0.547479	0.988	0.869	7.15383e-63	2	exon:HPOL-0000753701-mRNA-1.4	nHp.2.0.scaf00543	WormBase_imported	mRNA	198964	211093	.	-	.	ID=transcript:HPOL_0000753701-mRNA-1;Parent=gene:HPOL_0000753701;Name=HPOL_0000753701-mRNA-1;info=method:InterPro accession:IPR001865 description:Ribosomal protein S2 %0Amethod:InterPro accession:IPR005707 description:Ribosomal protein S2%2C eukaryotic/archaeal %0Amethod:InterPro accession:IPR018130 description:Ribosomal protein S2%2C conserved site %0Amethod:InterPro accession:IPR023591 description:Ribosomal protein S2%2C flavodoxin-like domain superfamily %0Amethod:InterPro accession:IPR027498 description:Ribosomal protein S2%2C eukaryotic	info=method:InterPro accession:IPR001865 description:Ribosomal protein S2 %0Amethod:InterPro accession:IPR005707 description:Ribosomal protein S2%2C eukaryotic/archaeal %0Amethod:InterPro accession:IPR018130 description:Ribosomal protein S2%2C conserved site %0Amethod:InterPro accession:IPR023591 description:Ribosomal protein S2%2C flavodoxin-like domain superfamily %0Amethod:InterPro accession:IPR027498 description:Ribosomal protein S2%2C eukaryotic
HPOL_0001036601	1.46938e-66	0.510191	0.56	0.248	1.975e-62	2	exon:HPOL-0001036601-mRNA-1.1	nHp.2.0.scaf00896	WormBase_imported	mRNA	58963	84205	.	+	.	ID=transcript:HPOL_0001036601-mRNA-1;Parent=gene:HPOL_0001036601;Name=HPOL_0001036601-mRNA-1;info=method:InterPro accession:IPR001507 description:Zona pellucida domain %0Amethod:InterPro accession:IPR003609 description:PAN/Apple domain	info=method:InterPro accession:IPR001507 description:Zona pellucida domain %0Amethod:InterPro accession:IPR003609 description:PAN/Apple domain
HPOL_0001874101	4.85505e-66	0.516378	0.998	0.917	6.52567e-62	2	exon:HPOL-0001874101-mRNA-1.2	nHp.2.0.scaf02959	WormBase_imported	mRNA	41259	49960	.	-	.	ID=transcript:HPOL_0001874101-mRNA-1;Parent=gene:HPOL_0001874101;Name=HPOL_0001874101-mRNA-1;info=method:InterPro accession:IPR001147 description:Ribosomal protein L21e %0Amethod:InterPro accession:IPR008991 description:Translation protein SH3-like domain superfamily %0Amethod:InterPro accession:IPR018259 description:Ribosomal protein L21e%2C conserved site %0Amethod:InterPro accession:IPR036948 description:Ribosomal protein L21 superfamily	info=method:InterPro accession:IPR001147 description:Ribosomal protein L21e %0Amethod:InterPro accession:IPR008991 description:Translation protein SH3-like domain superfamily %0Amethod:InterPro accession:IPR018259 description:Ribosomal protein L21e%2C conserved site %0Amethod:InterPro accession:IPR036948 description:Ribosomal protein L21 superfamily
HPOL_0001894001	7.88384e-66	0.510848	0.701	0.372	1.05967e-61	2	exon:HPOL-0001894001-mRNA-1.1	nHp.2.0.scaf03048	WormBase_imported	mRNA	49091	53228	.	+	.	ID=transcript:HPOL_0001894001-mRNA-1;Parent=gene:HPOL_0001894001;Name=HPOL_0001894001-mRNA-1;info=method:InterPro accession:IPR012340 description:Nucleic acid-binding%2C OB-fold %0Amethod:InterPro accession:IPR014892 description:Replication protein A%2C C-terminal %0Amethod:InterPro accession:IPR036388 description:Winged helix-like DNA-binding domain superfamily %0Amethod:InterPro accession:IPR036390 description:Winged helix DNA-binding domain superfamily %0Amethod:InterPro accession:IPR040260 description:Replication factor A protein-like	info=method:InterPro accession:IPR012340 description:Nucleic acid-binding%2C OB-fold %0Amethod:InterPro accession:IPR014892 description:Replication protein A%2C C-terminal %0Amethod:InterPro accession:IPR036388 description:Winged helix-like DNA-binding domain superfamily %0Amethod:InterPro accession:IPR036390 description:Winged helix DNA-binding domain superfamily %0Amethod:InterPro accession:IPR040260 description:Replication factor A protein-like
HPOL_0001128301	8.88547e-66	0.529746	0.977	0.873	1.1943e-61	2	exon:HPOL-0001128301-mRNA-1.2	nHp.2.0.scaf01039	WormBase_imported	mRNA	73119	81533	.	-	.	ID=transcript:HPOL_0001128301-mRNA-1;Parent=gene:HPOL_0001128301;Name=HPOL_0001128301-mRNA-1;info=method:InterPro accession:IPR002675 description:Ribosomal protein L38e %0Amethod:InterPro accession:IPR038464 description:Ribosomal protein L38e superfamily	info=method:InterPro accession:IPR002675 description:Ribosomal protein L38e %0Amethod:InterPro accession:IPR038464 description:Ribosomal protein L38e superfamily
HPOL_0001977501	8.91427e-66	0.562631	0.986	0.911	1.19817e-61	2	exon:HPOL-0001977501-mRNA-1.6	nHp.2.0.scaf03441	WormBase_imported	mRNA	43848	48603	.	-	.	ID=transcript:HPOL_0001977501-mRNA-1;Parent=gene:HPOL_0001977501;Name=HPOL_0001977501-mRNA-1;info=method:InterPro accession:IPR000626 description:Ubiquitin domain %0Amethod:InterPro accession:IPR022617 description:Rad60/SUMO-like domain %0Amethod:InterPro accession:IPR029071 description:Ubiquitin-like domain superfamily %0Amethod:InterPro accession:IPR033950 description:Sumo domain	info=method:InterPro accession:IPR000626 description:Ubiquitin domain %0Amethod:InterPro accession:IPR022617 description:Rad60/SUMO-like domain %0Amethod:InterPro accession:IPR029071 description:Ubiquitin-like domain superfamily %0Amethod:InterPro accession:IPR033950 description:Sumo domain
HPOL_0000498501	1.48844e-65	0.507924	0.981	0.85	2.00062e-61	2	exon:HPOL-0000498501-mRNA-1.1	nHp.2.0.scaf00293	WormBase_imported	mRNA	119510	130041	.	+	.	ID=transcript:HPOL_0000498501-mRNA-1;Parent=gene:HPOL_0000498501;Name=HPOL_0000498501-mRNA-1;info=method:InterPro accession:IPR005998 description:Ribosomal protein L7%2C eukaryotic %0Amethod:InterPro accession:IPR012988 description:Ribosomal protein L30%2C N-terminal %0Amethod:InterPro accession:IPR016082 description:Ribosomal protein L30%2C ferredoxin-like fold domain %0Amethod:InterPro accession:IPR018038 description:Ribosomal protein L30%2C conserved site %0Amethod:InterPro accession:IPR023106 description:Ribosomal protein L30%2C central domain%2C archaeal type %0Amethod:InterPro accession:IPR035808 description:Ribosomal protein L7%2C eukaryotic/archaeal %0Amethod:InterPro accession:IPR036919 description:Ribosomal protein L30%2C ferredoxin-like fold domain superfamily %0Amethod:InterPro accession:IPR039699 description:Ribosomal protein L7/L30	info=method:InterPro accession:IPR005998 description:Ribosomal protein L7%2C eukaryotic %0Amethod:InterPro accession:IPR012988 description:Ribosomal protein L30%2C N-terminal %0Amethod:InterPro accession:IPR016082 description:Ribosomal protein L30%2C ferredoxin-like fold domain %0Amethod:InterPro accession:IPR018038 description:Ribosomal protein L30%2C conserved site %0Amethod:InterPro accession:IPR023106 description:Ribosomal protein L30%2C central domain%2C archaeal type %0Amethod:InterPro accession:IPR035808 description:Ribosomal protein L7%2C eukaryotic/archaeal %0Amethod:InterPro accession:IPR036919 description:Ribosomal protein L30%2C ferredoxin-like fold domain superfamily %0Amethod:InterPro accession:IPR039699 description:Ribosomal protein L7/L30
HPOL_0000624001	5.60721e-65	0.500026	0.665	0.334	7.53665e-61	2	exon:HPOL-0000624001-mRNA-1.4	nHp.2.0.scaf00410	WormBase_imported	mRNA	252119	253869	.	-	.	ID=transcript:HPOL_0000624001-mRNA-1;Parent=gene:HPOL_0000624001;Name=HPOL_0000624001-mRNA-1
HPOL_0000605201	8.92887e-65	0.541798	0.859	0.613	1.20013e-60	2	exon:HPOL-0000605201-mRNA-1.1	nHp.2.0.scaf00391	WormBase_imported	mRNA	282906	285479	.	+	.	ID=transcript:HPOL_0000605201-mRNA-1;Parent=gene:HPOL_0000605201;Name=HPOL_0000605201-mRNA-1;info=method:InterPro accession:IPR000789 description:Cyclin-dependent kinase%2C regulatory subunit %0Amethod:InterPro accession:IPR036858 description:Cyclin-dependent kinase%2C regulatory subunit superfamily	info=method:InterPro accession:IPR000789 description:Cyclin-dependent kinase%2C regulatory subunit %0Amethod:InterPro accession:IPR036858 description:Cyclin-dependent kinase%2C regulatory subunit superfamily
HPOL_0001424401	9.95918e-65	0.488567	1	0.934	1.33861e-60	2	exon:HPOL-0001424401-mRNA-1.3	nHp.2.0.scaf01602	WormBase_imported	mRNA	549	5563	.	-	.	ID=transcript:HPOL_0001424401-mRNA-1;Parent=gene:HPOL_0001424401;Name=HPOL_0001424401-mRNA-1;info=method:InterPro accession:IPR002784 description:Ribosomal protein L14e domain %0Amethod:InterPro accession:IPR008991 description:Translation protein SH3-like domain superfamily %0Amethod:InterPro accession:IPR014722 description:Ribosomal protein L2%2C domain 2 %0Amethod:InterPro accession:IPR039660 description:Ribosomal protein L14 %0Amethod:InterPro accession:IPR041985 description:Ribosomal protein L14%2C KOW motif	info=method:InterPro accession:IPR002784 description:Ribosomal protein L14e domain %0Amethod:InterPro accession:IPR008991 description:Translation protein SH3-like domain superfamily %0Amethod:InterPro accession:IPR014722 description:Ribosomal protein L2%2C domain 2 %0Amethod:InterPro accession:IPR039660 description:Ribosomal protein L14 %0Amethod:InterPro accession:IPR041985 description:Ribosomal protein L14%2C KOW motif
HPOL_0002045201	6.33255e-64	0.468672	0.995	0.937	8.51158e-60	2	exon:HPOL-0002045201-mRNA-1.1	nHp.2.0.scaf03859	WormBase_imported	mRNA	22100	28935	.	+	.	ID=transcript:HPOL_0002045201-mRNA-1;Parent=gene:HPOL_0002045201;Name=HPOL_0002045201-mRNA-1;info=method:InterPro accession:IPR001976 description:Ribosomal protein S24e %0Amethod:InterPro accession:IPR012678 description:Ribosomal protein L23/L15e core domain superfamily	info=method:InterPro accession:IPR001976 description:Ribosomal protein S24e %0Amethod:InterPro accession:IPR012678 description:Ribosomal protein L23/L15e core domain superfamily
HPOL_0000904001	1.96202e-63	0.483273	0.988	0.894	2.63715e-59	2	exon:HPOL-0000904001-mRNA-1.1	nHp.2.0.scaf00713	WormBase_imported	mRNA	229117	229867	.	+	.	ID=transcript:HPOL_0000904001-mRNA-1;Parent=gene:HPOL_0000904001;Name=HPOL_0000904001-mRNA-1;info=method:InterPro accession:IPR002671 description:Ribosomal protein L22e %0Amethod:InterPro accession:IPR038526 description:Ribosomal protein L22e superfamily	info=method:InterPro accession:IPR002671 description:Ribosomal protein L22e %0Amethod:InterPro accession:IPR038526 description:Ribosomal protein L22e superfamily
HPOL_0000167701	2.32004e-63	0.54115	0.6	0.289	3.11836e-59	2	exon:HPOL-0000167701-mRNA-1.1	nHp.2.0.scaf00069	WormBase_imported	mRNA	218318	228898	.	+	.	ID=transcript:HPOL_0000167701-mRNA-1;Parent=gene:HPOL_0000167701;Name=HPOL_0000167701-mRNA-1;info=method:InterPro accession:IPR004045 description:Glutathione S-transferase%2C N-terminal %0Amethod:InterPro accession:IPR004046 description:Glutathione S-transferase%2C C-terminal %0Amethod:InterPro accession:IPR010987 description:Glutathione S-transferase%2C C-terminal-like %0Amethod:InterPro accession:IPR036249 description:Thioredoxin-like superfamily %0Amethod:InterPro accession:IPR036282 description:Glutathione S-transferase%2C C-terminal domain superfamily %0Amethod:InterPro accession:IPR040079 description:Glutathione Transferase family	info=method:InterPro accession:IPR004045 description:Glutathione S-transferase%2C N-terminal %0Amethod:InterPro accession:IPR004046 description:Glutathione S-transferase%2C C-terminal %0Amethod:InterPro accession:IPR010987 description:Glutathione S-transferase%2C C-terminal-like %0Amethod:InterPro accession:IPR036249 description:Thioredoxin-like superfamily %0Amethod:InterPro accession:IPR036282 description:Glutathione S-transferase%2C C-terminal domain superfamily %0Amethod:InterPro accession:IPR040079 description:Glutathione Transferase family
HPOL_0001510301	3.8492e-63	0.413663	0.476	0.186	5.17371e-59	2	exon:HPOL-0001510301-mRNA-1.13	nHp.2.0.scaf01790	WormBase_imported	mRNA	4814	26584	.	-	.	ID=transcript:HPOL_0001510301-mRNA-1;Parent=gene:HPOL_0001510301;Name=HPOL_0001510301-mRNA-1
HPOL_0000915701	6.62281e-63	0.633864	0.814	0.594	8.90172e-59	2	exon:HPOL-0000915701-mRNA-1.4	nHp.2.0.scaf00728	WormBase_imported	mRNA	216436	222074	.	-	.	ID=transcript:HPOL_0000915701-mRNA-1;Parent=gene:HPOL_0000915701;Name=HPOL_0000915701-mRNA-1;info=method:InterPro accession:IPR033369 description:Protein C19orf12 homologue	info=method:InterPro accession:IPR033369 description:Protein C19orf12 homologue
HPOL_0001406401	6.65639e-63	0.427557	0.433	0.164	8.94685e-59	2	exon:HPOL-0001406401-mRNA-1.9	nHp.2.0.scaf01562	WormBase_imported	mRNA	68005	77579	.	-	.	ID=transcript:HPOL_0001406401-mRNA-1;Parent=gene:HPOL_0001406401;Name=HPOL_0001406401-mRNA-1
HPOL_0000609101	7.31138e-63	0.432339	0.555	0.239	9.82723e-59	2	exon:HPOL-0000609101-mRNA-1.1	nHp.2.0.scaf00395	WormBase_imported	mRNA	6340	7494	.	+	.	ID=transcript:HPOL_0000609101-mRNA-1;Parent=gene:HPOL_0000609101;Name=HPOL_0000609101-mRNA-1;info=method:InterPro accession:IPR000164 description:Histone H3/CENP-A %0Amethod:InterPro accession:IPR007125 description:Histone H2A/H2B/H3 %0Amethod:InterPro accession:IPR009072 description:Histone-fold	info=method:InterPro accession:IPR000164 description:Histone H3/CENP-A %0Amethod:InterPro accession:IPR007125 description:Histone H2A/H2B/H3 %0Amethod:InterPro accession:IPR009072 description:Histone-fold
HPOL_0000083501	7.76032e-62	0.500531	0.864	0.595	1.04306e-57	2	exon:HPOL-0000083501-mRNA-1.5	nHp.2.0.scaf00031	WormBase_imported	mRNA	276087	280162	.	-	.	ID=transcript:HPOL_0000083501-mRNA-1;Parent=gene:HPOL_0000083501;Name=HPOL_0000083501-mRNA-1;info=method:InterPro accession:IPR012336 description:Thioredoxin-like fold %0Amethod:InterPro accession:IPR013766 description:Thioredoxin domain %0Amethod:InterPro accession:IPR036249 description:Thioredoxin-like superfamily	info=method:InterPro accession:IPR012336 description:Thioredoxin-like fold %0Amethod:InterPro accession:IPR013766 description:Thioredoxin domain %0Amethod:InterPro accession:IPR036249 description:Thioredoxin-like superfamily
HPOL_0001969701	9.49488e-62	0.480166	0.983	0.902	1.27621e-57	2	exon:HPOL-0001969701-mRNA-1.1	nHp.2.0.scaf03405	WormBase_imported	mRNA	15533	24390	.	+	.	ID=transcript:HPOL_0001969701-mRNA-1;Parent=gene:HPOL_0001969701;Name=HPOL_0001969701-mRNA-1;info=method:InterPro accession:IPR000592 description:Ribosomal protein S27e %0Amethod:InterPro accession:IPR011332 description:Zinc-binding ribosomal protein	info=method:InterPro accession:IPR000592 description:Ribosomal protein S27e %0Amethod:InterPro accession:IPR011332 description:Zinc-binding ribosomal protein
HPOL_0001312601	6.36555e-61	0.487656	1	0.936	8.55594e-57	2	exon:HPOL-0001312601-mRNA-1.2	nHp.2.0.scaf01367	WormBase_imported	mRNA	81369	91837	.	-	.	ID=transcript:HPOL_0001312601-mRNA-1;Parent=gene:HPOL_0001312601;Name=HPOL_0001312601-mRNA-1;info=method:InterPro accession:IPR004977 description:Ribosomal protein S25	info=method:InterPro accession:IPR004977 description:Ribosomal protein S25
HPOL_0001432501	2.53532e-60	0.433832	0.555	0.248	3.40773e-56	2	exon:HPOL-0001432501-mRNA-1.1	nHp.2.0.scaf01617	WormBase_imported	mRNA	55403	76061	.	+	.	ID=transcript:HPOL_0001432501-mRNA-1;Parent=gene:HPOL_0001432501;Name=HPOL_0001432501-mRNA-1;info=method:InterPro accession:IPR003395 description:RecF/RecN/SMC%2C N-terminal %0Amethod:InterPro accession:IPR010935 description:SMCs flexible hinge %0Amethod:InterPro accession:IPR024704 description:Structural maintenance of chromosomes protein %0Amethod:InterPro accession:IPR027417 description:P-loop containing nucleoside triphosphate hydrolase %0Amethod:InterPro accession:IPR036277 description:SMCs flexible hinge superfamily %0Amethod:InterPro accession:IPR041741 description:Structural maintenance of chromosomes 3%2C ABC domain%2C eukaryotic	info=method:InterPro accession:IPR003395 description:RecF/RecN/SMC%2C N-terminal %0Amethod:InterPro accession:IPR010935 description:SMCs flexible hinge %0Amethod:InterPro accession:IPR024704 description:Structural maintenance of chromosomes protein %0Amethod:InterPro accession:IPR027417 description:P-loop containing nucleoside triphosphate hydrolase %0Amethod:InterPro accession:IPR036277 description:SMCs flexible hinge superfamily %0Amethod:InterPro accession:IPR041741 description:Structural maintenance of chromosomes 3%2C ABC domain%2C eukaryotic
HPOL_0001598201	7.82509e-60	0.533211	0.774	0.512	1.05177e-55	2	exon:HPOL-0001598201-mRNA-1.4	nHp.2.0.scaf02003	WormBase_imported	mRNA	47211	59087	.	-	.	ID=transcript:HPOL_0001598201-mRNA-1;Parent=gene:HPOL_0001598201;Name=HPOL_0001598201-mRNA-1;info=method:InterPro accession:IPR004241 description:Autophagy protein Atg8 ubiquitin-like %0Amethod:InterPro accession:IPR029071 description:Ubiquitin-like domain superfamily	info=method:InterPro accession:IPR004241 description:Autophagy protein Atg8 ubiquitin-like %0Amethod:InterPro accession:IPR029071 description:Ubiquitin-like domain superfamily
HPOL_0001213001	2.26217e-59	0.435189	0.479	0.202	3.04058e-55	2	exon:HPOL-0001213001-mRNA-1.8	nHp.2.0.scaf01179	WormBase_imported	mRNA	79461	97787	.	-	.	ID=transcript:HPOL_0001213001-mRNA-1;Parent=gene:HPOL_0001213001;Name=HPOL_0001213001-mRNA-1;info=method:InterPro accession:IPR004977 description:Ribosomal protein S25	info=method:InterPro accession:IPR004977 description:Ribosomal protein S25
HPOL_0000617701	6.50988e-58	0.447882	0.981	0.87	8.74993e-54	2	exon:HPOL-0000617701-mRNA-1.1	nHp.2.0.scaf00405	WormBase_imported	mRNA	21217	23088	.	+	.	ID=transcript:HPOL_0000617701-mRNA-1;Parent=gene:HPOL_0000617701;Name=HPOL_0000617701-mRNA-1;info=method:InterPro accession:IPR000626 description:Ubiquitin domain %0Amethod:InterPro accession:IPR001975 description:Ribosomal protein L40e %0Amethod:InterPro accession:IPR019954 description:Ubiquitin conserved site %0Amethod:InterPro accession:IPR019956 description:Ubiquitin %0Amethod:InterPro accession:IPR029071 description:Ubiquitin-like domain superfamily %0Amethod:InterPro accession:IPR038587 description:Ribosomal protein L40e superfamily	info=method:InterPro accession:IPR000626 description:Ubiquitin domain %0Amethod:InterPro accession:IPR001975 description:Ribosomal protein L40e %0Amethod:InterPro accession:IPR019954 description:Ubiquitin conserved site %0Amethod:InterPro accession:IPR019956 description:Ubiquitin %0Amethod:InterPro accession:IPR029071 description:Ubiquitin-like domain superfamily %0Amethod:InterPro accession:IPR038587 description:Ribosomal protein L40e superfamily
HPOL_0000445301	6.92577e-58	0.587121	0.808	0.594	9.30893e-54	2	exon:HPOL-0000445301-mRNA-1.1	nHp.2.0.scaf00250	WormBase_imported	mRNA	360709	364983	.	+	.	ID=transcript:HPOL_0000445301-mRNA-1;Parent=gene:HPOL_0000445301;Name=HPOL_0000445301-mRNA-1;info=method:InterPro accession:IPR000504 description:RNA recognition motif domain %0Amethod:InterPro accession:IPR012677 description:Nucleotide-binding alpha-beta plait domain superfamily %0Amethod:InterPro accession:IPR035979 description:RNA-binding domain superfamily	info=method:InterPro accession:IPR000504 description:RNA recognition motif domain %0Amethod:InterPro accession:IPR012677 description:Nucleotide-binding alpha-beta plait domain superfamily %0Amethod:InterPro accession:IPR035979 description:RNA-binding domain superfamily
HPOL_0000688001	1.02254e-57	0.487024	0.682	0.378	1.3744e-53	2	exon:HPOL-0000688001-mRNA-1.1	nHp.2.0.scaf00478	WormBase_imported	mRNA	53571	56885	.	+	.	ID=transcript:HPOL_0000688001-mRNA-1;Parent=gene:HPOL_0000688001;Name=HPOL_0000688001-mRNA-1;info=method:InterPro accession:IPR018607 description:Chromosome transmission fidelity protein 8	info=method:InterPro accession:IPR018607 description:Chromosome transmission fidelity protein 8
HPOL_0001250001	1.77632e-57	0.462022	0.557	0.251	2.38756e-53	2	exon:HPOL-0001250001-mRNA-1.1	nHp.2.0.scaf01251	WormBase_imported	mRNA	85117	95437	.	+	.	ID=transcript:HPOL_0001250001-mRNA-1;Parent=gene:HPOL_0001250001;Name=HPOL_0001250001-mRNA-1
HPOL_0001469901	1.9023e-57	0.526233	0.643	0.346	2.55688e-53	2	exon:HPOL-0001469901-mRNA-1.3	nHp.2.0.scaf01702	WormBase_imported	mRNA	4482	5071	.	-	.	ID=transcript:HPOL_0001469901-mRNA-1;Parent=gene:HPOL_0001469901;Name=HPOL_0001469901-mRNA-1
HPOL_0001579201	2.61227e-57	0.438361	0.992	0.929	3.51115e-53	2	exon:HPOL-0001579201-mRNA-1.1	nHp.2.0.scaf01950	WormBase_imported	mRNA	61302	81007	.	+	.	ID=transcript:HPOL_0001579201-mRNA-1;Parent=gene:HPOL_0001579201;Name=HPOL_0001579201-mRNA-1;info=method:InterPro accession:IPR023262 description:Active regulator of SIRT1 %0Amethod:InterPro accession:IPR029071 description:Ubiquitin-like domain superfamily	info=method:InterPro accession:IPR023262 description:Active regulator of SIRT1 %0Amethod:InterPro accession:IPR029071 description:Ubiquitin-like domain superfamily
HPOL_0001629901	4.87343e-57	0.514793	0.842	0.596	6.55038e-53	2	exon:HPOL-0001629901-mRNA-1.1	nHp.2.0.scaf02099	WormBase_imported	mRNA	81146	99183	.	+	.	ID=transcript:HPOL_0001629901-mRNA-1;Parent=gene:HPOL_0001629901;Name=HPOL_0001629901-mRNA-1;info=method:InterPro accession:IPR001912 description:Ribosomal protein S4/S9%2C N-terminal %0Amethod:InterPro accession:IPR002942 description:RNA-binding S4 domain %0Amethod:InterPro accession:IPR018079 description:Ribosomal protein S4%2C conserved site %0Amethod:InterPro accession:IPR022801 description:Ribosomal protein S4/S9 %0Amethod:InterPro accession:IPR036986 description:RNA-binding S4 domain superfamily	info=method:InterPro accession:IPR001912 description:Ribosomal protein S4/S9%2C N-terminal %0Amethod:InterPro accession:IPR002942 description:RNA-binding S4 domain %0Amethod:InterPro accession:IPR018079 description:Ribosomal protein S4%2C conserved site %0Amethod:InterPro accession:IPR022801 description:Ribosomal protein S4/S9 %0Amethod:InterPro accession:IPR036986 description:RNA-binding S4 domain superfamily
HPOL_0000468001	6.16711e-57	0.435222	0.978	0.879	8.28921e-53	2	exon:HPOL-0000468001-mRNA-1.3	nHp.2.0.scaf00270	WormBase_imported	mRNA	198513	203413	.	-	.	ID=transcript:HPOL_0000468001-mRNA-1;Parent=gene:HPOL_0000468001;Name=HPOL_0000468001-mRNA-1;info=method:InterPro accession:IPR001197 description:Ribosomal protein L10e %0Amethod:InterPro accession:IPR016180 description:Ribosomal protein L10e/L16 %0Amethod:InterPro accession:IPR018255 description:Ribosomal protein L10e%2C conserved site %0Amethod:InterPro accession:IPR036920 description:Ribosomal protein L10e/L16 superfamily	info=method:InterPro accession:IPR001197 description:Ribosomal protein L10e %0Amethod:InterPro accession:IPR016180 description:Ribosomal protein L10e/L16 %0Amethod:InterPro accession:IPR018255 description:Ribosomal protein L10e%2C conserved site %0Amethod:InterPro accession:IPR036920 description:Ribosomal protein L10e/L16 superfamily
HPOL_0000537501	7.34976e-57	0.392722	0.493	0.21	9.87881e-53	2	exon:HPOL-0000537501-mRNA-1.1	nHp.2.0.scaf00327	WormBase_imported	mRNA	244302	261672	.	+	.	ID=transcript:HPOL_0000537501-mRNA-1;Parent=gene:HPOL_0000537501;Name=HPOL_0000537501-mRNA-1;info=method:InterPro accession:IPR000330 description:SNF2-related%2C N-terminal domain %0Amethod:InterPro accession:IPR001005 description:SANT/Myb domain %0Amethod:InterPro accession:IPR001650 description:Helicase%2C C-terminal %0Amethod:InterPro accession:IPR009057 description:Homeobox-like domain superfamily %0Amethod:InterPro accession:IPR014001 description:Helicase superfamily 1/2%2C ATP-binding domain %0Amethod:InterPro accession:IPR015194 description:ISWI%2C HAND domain %0Amethod:InterPro accession:IPR015195 description:SLIDE domain %0Amethod:InterPro accession:IPR017884 description:SANT domain %0Amethod:InterPro accession:IPR027417 description:P-loop containing nucleoside triphosphate hydrolase %0Amethod:InterPro accession:IPR029915 description:ISWI family%2C metazoa %0Amethod:InterPro accession:IPR036306 description:ISWI%2C HAND domain superfamily %0Amethod:InterPro accession:IPR038718 description:SNF2-like%2C N-terminal domain superfamily	info=method:InterPro accession:IPR000330 description:SNF2-related%2C N-terminal domain %0Amethod:InterPro accession:IPR001005 description:SANT/Myb domain %0Amethod:InterPro accession:IPR001650 description:Helicase%2C C-terminal %0Amethod:InterPro accession:IPR009057 description:Homeobox-like domain superfamily %0Amethod:InterPro accession:IPR014001 description:Helicase superfamily 1/2%2C ATP-binding domain %0Amethod:InterPro accession:IPR015194 description:ISWI%2C HAND domain %0Amethod:InterPro accession:IPR015195 description:SLIDE domain %0Amethod:InterPro accession:IPR017884 description:SANT domain %0Amethod:InterPro accession:IPR027417 description:P-loop containing nucleoside triphosphate hydrolase %0Amethod:InterPro accession:IPR029915 description:ISWI family%2C metazoa %0Amethod:InterPro accession:IPR036306 description:ISWI%2C HAND domain superfamily %0Amethod:InterPro accession:IPR038718 description:SNF2-like%2C N-terminal domain superfamily
HPOL_0000971901	1.03742e-56	0.505772	0.898	0.735	1.39439e-52	2	exon:HPOL-0000971901-mRNA-1.3	nHp.2.0.scaf00802	WormBase_imported	mRNA	153228	161874	.	-	.	ID=transcript:HPOL_0000971901-mRNA-1;Parent=gene:HPOL_0000971901;Name=HPOL_0000971901-mRNA-1;info=method:InterPro accession:IPR004205 description:Cytochrome b-c1 complex subunit 8 %0Amethod:InterPro accession:IPR036642 description:Cytochrome b-c1 complex subunit 8 superfamily	info=method:InterPro accession:IPR004205 description:Cytochrome b-c1 complex subunit 8 %0Amethod:InterPro accession:IPR036642 description:Cytochrome b-c1 complex subunit 8 superfamily
HPOL_0000504001	2.44683e-56	0.469567	0.975	0.87	3.28879e-52	2	exon:HPOL-0000504001-mRNA-1.1	nHp.2.0.scaf00297	WormBase_imported	mRNA	219442	221362	.	+	.	ID=transcript:HPOL_0000504001-mRNA-1;Parent=gene:HPOL_0000504001;Name=HPOL_0000504001-mRNA-1;info=method:InterPro accession:IPR001878 description:Zinc finger%2C CCHC-type %0Amethod:InterPro accession:IPR036875 description:Zinc finger%2C CCHC-type superfamily	info=method:InterPro accession:IPR001878 description:Zinc finger%2C CCHC-type %0Amethod:InterPro accession:IPR036875 description:Zinc finger%2C CCHC-type superfamily
HPOL_0000097201	6.60617e-56	0.452681	0.995	0.905	8.87936e-52	2	exon:HPOL-0000097201-mRNA-1.1	nHp.2.0.scaf00037	WormBase_imported	mRNA	389495	396055	.	+	.	ID=transcript:HPOL_0000097201-mRNA-1;Parent=gene:HPOL_0000097201;Name=HPOL_0000097201-mRNA-1;info=method:InterPro accession:IPR000892 description:Ribosomal protein S26e %0Amethod:InterPro accession:IPR038551 description:Ribosomal protein S26e superfamily	info=method:InterPro accession:IPR000892 description:Ribosomal protein S26e %0Amethod:InterPro accession:IPR038551 description:Ribosomal protein S26e superfamily
HPOL_0000452301	1.07875e-55	0.485784	0.975	0.865	1.44995e-51	2	exon:HPOL-0000452301-mRNA-1.1	nHp.2.0.scaf00257	WormBase_imported	mRNA	37923	49879	.	+	.	ID=transcript:HPOL_0000452301-mRNA-1;Parent=gene:HPOL_0000452301;Name=HPOL_0000452301-mRNA-1;info=method:InterPro accession:IPR000702 description:Ribosomal protein L6 %0Amethod:InterPro accession:IPR002359 description:Ribosomal protein L6%2C conserved site-2 %0Amethod:InterPro accession:IPR020040 description:Ribosomal protein L6%2C alpha-beta domain %0Amethod:InterPro accession:IPR036789 description:Ribosomal protein L6%2C alpha-beta domain superfamily	info=method:InterPro accession:IPR000702 description:Ribosomal protein L6 %0Amethod:InterPro accession:IPR002359 description:Ribosomal protein L6%2C conserved site-2 %0Amethod:InterPro accession:IPR020040 description:Ribosomal protein L6%2C alpha-beta domain %0Amethod:InterPro accession:IPR036789 description:Ribosomal protein L6%2C alpha-beta domain superfamily
HPOL_0000734201	3.202e-55	0.339738	0.364	0.13	4.3038e-51	2	exon:HPOL-0000734201-mRNA-1.1	nHp.2.0.scaf00520	WormBase_imported	mRNA	142175	170076	.	+	.	ID=transcript:HPOL_0000734201-mRNA-1;Parent=gene:HPOL_0000734201;Name=HPOL_0000734201-mRNA-1;info=method:InterPro accession:IPR004087 description:K Homology domain %0Amethod:InterPro accession:IPR004088 description:K Homology domain%2C type 1 %0Amethod:InterPro accession:IPR036612 description:K Homology domain%2C type 1 superfamily	info=method:InterPro accession:IPR004087 description:K Homology domain %0Amethod:InterPro accession:IPR004088 description:K Homology domain%2C type 1 %0Amethod:InterPro accession:IPR036612 description:K Homology domain%2C type 1 superfamily
HPOL_0000694701	9.41769e-55	0.440666	0.991	0.902	1.26583e-50	2	exon:HPOL-0000694701-mRNA-1.3	nHp.2.0.scaf00484	WormBase_imported	mRNA	106359	114119	.	-	.	ID=transcript:HPOL_0000694701-mRNA-1;Parent=gene:HPOL_0000694701;Name=HPOL_0000694701-mRNA-1;info=method:InterPro accession:IPR001063 description:Ribosomal protein L22/L17 %0Amethod:InterPro accession:IPR005721 description:Ribosomal protein L22/L17%2C eukaryotic/archaeal %0Amethod:InterPro accession:IPR018260 description:Ribosomal protein L22/L17%2C conserved site %0Amethod:InterPro accession:IPR036394 description:Ribosomal protein L22/L17 superfamily	info=method:InterPro accession:IPR001063 description:Ribosomal protein L22/L17 %0Amethod:InterPro accession:IPR005721 description:Ribosomal protein L22/L17%2C eukaryotic/archaeal %0Amethod:InterPro accession:IPR018260 description:Ribosomal protein L22/L17%2C conserved site %0Amethod:InterPro accession:IPR036394 description:Ribosomal protein L22/L17 superfamily
HPOL_0000652801	1.02146e-54	0.387338	0.371	0.137	1.37295e-50	2	exon:HPOL-0000652801-mRNA-1.1	nHp.2.0.scaf00443	WormBase_imported	mRNA	279813	283589	.	+	.	ID=transcript:HPOL_0000652801-mRNA-1;Parent=gene:HPOL_0000652801;Name=HPOL_0000652801-mRNA-1;info=method:InterPro accession:IPR002913 description:START domain %0Amethod:InterPro accession:IPR023393 description:START-like domain superfamily	info=method:InterPro accession:IPR002913 description:START domain %0Amethod:InterPro accession:IPR023393 description:START-like domain superfamily
HPOL_0000859801	2.57506e-53	0.438059	0.966	0.854	3.46113e-49	2	exon:HPOL-0000859801-mRNA-1.5	nHp.2.0.scaf00660	WormBase_imported	mRNA	12524	20339	.	-	.	ID=transcript:HPOL_0000859801-mRNA-1;Parent=gene:HPOL_0000859801;Name=HPOL_0000859801-mRNA-1;info=method:InterPro accession:IPR007052 description:CS domain %0Amethod:InterPro accession:IPR008978 description:HSP20-like chaperone	info=method:InterPro accession:IPR007052 description:CS domain %0Amethod:InterPro accession:IPR008978 description:HSP20-like chaperone
HPOL_0000889001	1.06848e-52	0.362392	0.529	0.232	1.43615e-48	2	exon:HPOL-0000889001-mRNA-1.2	nHp.2.0.scaf00694	WormBase_imported	mRNA	225969	227820	.	-	.	ID=transcript:HPOL_0000889001-mRNA-1;Parent=gene:HPOL_0000889001;Name=HPOL_0000889001-mRNA-1;info=method:InterPro accession:IPR000597 description:Ribosomal protein L3 %0Amethod:InterPro accession:IPR009000 description:Translation protein%2C beta-barrel domain superfamily	info=method:InterPro accession:IPR000597 description:Ribosomal protein L3 %0Amethod:InterPro accession:IPR009000 description:Translation protein%2C beta-barrel domain superfamily
HPOL_0001850001	3.67074e-52	0.439177	0.975	0.851	4.93383e-48	2	exon:HPOL-0001850001-mRNA-1.1	nHp.2.0.scaf02868	WormBase_imported	mRNA	25669	31586	.	+	.	ID=transcript:HPOL_0001850001-mRNA-1;Parent=gene:HPOL_0001850001;Name=HPOL_0001850001-mRNA-1;info=method:InterPro accession:IPR001377 description:Ribosomal protein S6e %0Amethod:InterPro accession:IPR014401 description:Ribosomal protein S6%2C eukaryotic %0Amethod:InterPro accession:IPR018282 description:Ribosomal protein S6e%2C conserved site	info=method:InterPro accession:IPR001377 description:Ribosomal protein S6e %0Amethod:InterPro accession:IPR014401 description:Ribosomal protein S6%2C eukaryotic %0Amethod:InterPro accession:IPR018282 description:Ribosomal protein S6e%2C conserved site
HPOL_0002013501	4.31764e-52	0.429521	0.998	0.938	5.80335e-48	2	exon:HPOL-0002013501-mRNA-1.1	nHp.2.0.scaf03661	WormBase_imported	mRNA	27394	34267	.	+	.	ID=transcript:HPOL_0002013501-mRNA-1;Parent=gene:HPOL_0002013501;Name=HPOL_0002013501-mRNA-1;info=method:InterPro accession:IPR006032 description:Ribosomal protein S12/S23 %0Amethod:InterPro accession:IPR012340 description:Nucleic acid-binding%2C OB-fold	info=method:InterPro accession:IPR006032 description:Ribosomal protein S12/S23 %0Amethod:InterPro accession:IPR012340 description:Nucleic acid-binding%2C OB-fold
HPOL_0001120301	6.42873e-52	0.427467	1	0.924	8.64086e-48	2	exon:HPOL-0001120301-mRNA-1.1	nHp.2.0.scaf01028	WormBase_imported	mRNA	69405	71092	.	+	.	ID=transcript:HPOL_0001120301-mRNA-1;Parent=gene:HPOL_0001120301;Name=HPOL_0001120301-mRNA-1;info=method:InterPro accession:IPR000454 description:ATP synthase%2C F0 complex%2C subunit C %0Amethod:InterPro accession:IPR002379 description:V-ATPase proteolipid subunit C-like domain %0Amethod:InterPro accession:IPR020537 description:ATP synthase%2C F0 complex%2C subunit C%2C DCCD-binding site %0Amethod:InterPro accession:IPR035921 description:F/V-ATP synthase subunit C superfamily %0Amethod:InterPro accession:IPR038662 description:F1F0 ATP synthase subunit C superfamily	info=method:InterPro accession:IPR000454 description:ATP synthase%2C F0 complex%2C subunit C %0Amethod:InterPro accession:IPR002379 description:V-ATPase proteolipid subunit C-like domain %0Amethod:InterPro accession:IPR020537 description:ATP synthase%2C F0 complex%2C subunit C%2C DCCD-binding site %0Amethod:InterPro accession:IPR035921 description:F/V-ATP synthase subunit C superfamily %0Amethod:InterPro accession:IPR038662 description:F1F0 ATP synthase subunit C superfamily
HPOL_0000554801	1.71671e-51	0.436389	0.946	0.833	2.30743e-47	2	exon:HPOL-0000554801-mRNA-1.5	nHp.2.0.scaf00344	WormBase_imported	mRNA	225139	237161	.	-	.	ID=transcript:HPOL_0000554801-mRNA-1;Parent=gene:HPOL_0000554801;Name=HPOL_0000554801-mRNA-1;info=method:InterPro accession:IPR001163 description:LSM domain%2C eukaryotic/archaea-type %0Amethod:InterPro accession:IPR010920 description:LSM domain superfamily %0Amethod:InterPro accession:IPR027141 description:Like-Sm (LSM) domain containing protein%2C LSm4/SmD1/SmD3 %0Amethod:InterPro accession:IPR034102 description:Small nuclear ribonucleoprotein D1	info=method:InterPro accession:IPR001163 description:LSM domain%2C eukaryotic/archaea-type %0Amethod:InterPro accession:IPR010920 description:LSM domain superfamily %0Amethod:InterPro accession:IPR027141 description:Like-Sm (LSM) domain containing protein%2C LSm4/SmD1/SmD3 %0Amethod:InterPro accession:IPR034102 description:Small nuclear ribonucleoprotein D1
HPOL_0002042001	1.07077e-50	0.512059	0.936	0.818	1.43922e-46	2	exon:HPOL-0002042001-mRNA-1.1	nHp.2.0.scaf03841	WormBase_imported	mRNA	6437	9160	.	+	.	ID=transcript:HPOL_0002042001-mRNA-1;Parent=gene:HPOL_0002042001;Name=HPOL_0002042001-mRNA-1;info=method:InterPro accession:IPR000866 description:Alkyl hydroperoxide reductase subunit C/ Thiol specific antioxidant %0Amethod:InterPro accession:IPR013766 description:Thioredoxin domain %0Amethod:InterPro accession:IPR024706 description:Peroxiredoxin%2C AhpC-type %0Amethod:InterPro accession:IPR036249 description:Thioredoxin-like superfamily	info=method:InterPro accession:IPR000866 description:Alkyl hydroperoxide reductase subunit C/ Thiol specific antioxidant %0Amethod:InterPro accession:IPR013766 description:Thioredoxin domain %0Amethod:InterPro accession:IPR024706 description:Peroxiredoxin%2C AhpC-type %0Amethod:InterPro accession:IPR036249 description:Thioredoxin-like superfamily
HPOL_0000916501	5.07528e-50	0.399608	0.997	0.927	6.82169e-46	2	exon:HPOL-0000916501-mRNA-1.4	nHp.2.0.scaf00730	WormBase_imported	mRNA	1894	10861	.	-	.	ID=transcript:HPOL_0000916501-mRNA-1;Parent=gene:HPOL_0000916501;Name=HPOL_0000916501-mRNA-1;info=method:InterPro accession:IPR001848 description:Ribosomal protein S10 %0Amethod:InterPro accession:IPR005729 description:Ribosomal protein S10%2C eukaryotic/archaeal %0Amethod:InterPro accession:IPR018268 description:Ribosomal protein S10%2C conserved site %0Amethod:InterPro accession:IPR027486 description:Ribosomal protein S10 domain %0Amethod:InterPro accession:IPR036838 description:Ribosomal protein S10 domain superfamily	info=method:InterPro accession:IPR001848 description:Ribosomal protein S10 %0Amethod:InterPro accession:IPR005729 description:Ribosomal protein S10%2C eukaryotic/archaeal %0Amethod:InterPro accession:IPR018268 description:Ribosomal protein S10%2C conserved site %0Amethod:InterPro accession:IPR027486 description:Ribosomal protein S10 domain %0Amethod:InterPro accession:IPR036838 description:Ribosomal protein S10 domain superfamily
HPOL_0001687201	8.21523e-50	0.432795	0.978	0.835	1.10421e-45	2	exon:HPOL-0001687201-mRNA-1.6	nHp.2.0.scaf02280	WormBase_imported	mRNA	516	4972	.	-	.	ID=transcript:HPOL_0001687201-mRNA-1;Parent=gene:HPOL_0001687201;Name=HPOL_0001687201-mRNA-1;info=method:InterPro accession:IPR000597 description:Ribosomal protein L3 %0Amethod:InterPro accession:IPR009000 description:Translation protein%2C beta-barrel domain superfamily	info=method:InterPro accession:IPR000597 description:Ribosomal protein L3 %0Amethod:InterPro accession:IPR009000 description:Translation protein%2C beta-barrel domain superfamily
HPOL_0001357901	1.83708e-49	0.410014	0.986	0.911	2.46921e-45	2	exon:HPOL-0001357901-mRNA-1.4	nHp.2.0.scaf01458	WormBase_imported	mRNA	9842	17341	.	-	.	ID=transcript:HPOL_0001357901-mRNA-1;Parent=gene:HPOL_0001357901;Name=HPOL_0001357901-mRNA-1;info=method:InterPro accession:IPR001179 description:FKBP-type peptidyl-prolyl cis-trans isomerase domain %0Amethod:InterPro accession:IPR023566 description:Peptidyl-prolyl cis-trans isomerase%2C FKBP-type	info=method:InterPro accession:IPR001179 description:FKBP-type peptidyl-prolyl cis-trans isomerase domain %0Amethod:InterPro accession:IPR023566 description:Peptidyl-prolyl cis-trans isomerase%2C FKBP-type
HPOL_0001618701	2.01978e-49	0.4217	0.695	0.392	2.71478e-45	2	exon:HPOL-0001618701-mRNA-1.8	nHp.2.0.scaf02067	WormBase_imported	mRNA	83056	101581	.	-	.	ID=transcript:HPOL_0001618701-mRNA-1;Parent=gene:HPOL_0001618701;Name=HPOL_0001618701-mRNA-1;info=method:InterPro accession:IPR002059 description:Cold-shock protein%2C DNA-binding %0Amethod:InterPro accession:IPR011129 description:Cold shock domain %0Amethod:InterPro accession:IPR012340 description:Nucleic acid-binding%2C OB-fold %0Amethod:InterPro accession:IPR019844 description:Cold-shock (CSD) domain	info=method:InterPro accession:IPR002059 description:Cold-shock protein%2C DNA-binding %0Amethod:InterPro accession:IPR011129 description:Cold shock domain %0Amethod:InterPro accession:IPR012340 description:Nucleic acid-binding%2C OB-fold %0Amethod:InterPro accession:IPR019844 description:Cold-shock (CSD) domain
HPOL_0000235801	3.18787e-49	0.422995	0.988	0.899	4.28481e-45	2	exon:HPOL-0000235801-mRNA-1.5	nHp.2.0.scaf00107	WormBase_imported	mRNA	83930	90577	.	-	.	ID=transcript:HPOL_0000235801-mRNA-1;Parent=gene:HPOL_0000235801;Name=HPOL_0000235801-mRNA-1;info=method:InterPro accession:IPR002993 description:Ornithine decarboxylase antizyme %0Amethod:InterPro accession:IPR016181 description:Acyl-CoA N-acyltransferase %0Amethod:InterPro accession:IPR038581 description:Ornithine decarboxylase antizyme superfamily	info=method:InterPro accession:IPR002993 description:Ornithine decarboxylase antizyme %0Amethod:InterPro accession:IPR016181 description:Acyl-CoA N-acyltransferase %0Amethod:InterPro accession:IPR038581 description:Ornithine decarboxylase antizyme superfamily
HPOL_0000326801	7.51518e-49	0.398852	0.995	0.933	1.01012e-44	2	exon:HPOL-0000326801-mRNA-1.3	nHp.2.0.scaf00162	WormBase_imported	mRNA	250700	261261	.	-	.	ID=transcript:HPOL_0000326801-mRNA-1;Parent=gene:HPOL_0000326801;Name=HPOL_0000326801-mRNA-1;info=method:InterPro accession:IPR001892 description:Ribosomal protein S13 %0Amethod:InterPro accession:IPR010979 description:Ribosomal protein S13-like%2C H2TH %0Amethod:InterPro accession:IPR018269 description:Ribosomal protein S13%2C conserved site %0Amethod:InterPro accession:IPR027437 description:30s ribosomal protein S13%2C C-terminal	info=method:InterPro accession:IPR001892 description:Ribosomal protein S13 %0Amethod:InterPro accession:IPR010979 description:Ribosomal protein S13-like%2C H2TH %0Amethod:InterPro accession:IPR018269 description:Ribosomal protein S13%2C conserved site %0Amethod:InterPro accession:IPR027437 description:30s ribosomal protein S13%2C C-terminal
HPOL_0001628701	7.5445e-49	0.440857	0.816	0.582	1.01406e-44	2	exon:HPOL-0001628701-mRNA-1.3	nHp.2.0.scaf02096	WormBase_imported	mRNA	45484	47940	.	-	.	ID=transcript:HPOL_0001628701-mRNA-1;Parent=gene:HPOL_0001628701;Name=HPOL_0001628701-mRNA-1;info=method:InterPro accession:IPR001398 description:Macrophage migration inhibitory factor %0Amethod:InterPro accession:IPR014347 description:Tautomerase/MIF superfamily	info=method:InterPro accession:IPR001398 description:Macrophage migration inhibitory factor %0Amethod:InterPro accession:IPR014347 description:Tautomerase/MIF superfamily
HPOL_0000442201	1.76881e-48	0.415363	0.992	0.921	2.37746e-44	2	exon:HPOL-0000442201-mRNA-1.1	nHp.2.0.scaf00247	WormBase_imported	mRNA	105885	142756	.	+	.	ID=transcript:HPOL_0000442201-mRNA-1;Parent=gene:HPOL_0000442201;Name=HPOL_0000442201-mRNA-1;info=method:InterPro accession:IPR001047 description:Ribosomal protein S8e %0Amethod:InterPro accession:IPR018283 description:Ribosomal protein S8e%2C conserved site %0Amethod:InterPro accession:IPR022309 description:Ribosomal protein S8e/ribosomal biogenesis NSA2	info=method:InterPro accession:IPR001047 description:Ribosomal protein S8e %0Amethod:InterPro accession:IPR018283 description:Ribosomal protein S8e%2C conserved site %0Amethod:InterPro accession:IPR022309 description:Ribosomal protein S8e/ribosomal biogenesis NSA2
HPOL_0001587201	4.80459e-48	0.453995	0.716	0.441	6.45785e-44	2	exon:HPOL-0001587201-mRNA-1.1	nHp.2.0.scaf01973	WormBase_imported	mRNA	18728	23978	.	+	.	ID=transcript:HPOL_0001587201-mRNA-1;Parent=gene:HPOL_0001587201;Name=HPOL_0001587201-mRNA-1;info=method:InterPro accession:IPR008181 description:Deoxyuridine triphosphate nucleotidohydrolase %0Amethod:InterPro accession:IPR029054 description:dUTPase-like %0Amethod:InterPro accession:IPR033704 description:dUTPase%2C trimeric %0Amethod:InterPro accession:IPR036157 description:dUTPase-like superfamily	info=method:InterPro accession:IPR008181 description:Deoxyuridine triphosphate nucleotidohydrolase %0Amethod:InterPro accession:IPR029054 description:dUTPase-like %0Amethod:InterPro accession:IPR033704 description:dUTPase%2C trimeric %0Amethod:InterPro accession:IPR036157 description:dUTPase-like superfamily
HPOL_0000368001	8.25091e-48	0.325054	0.282	0.093	1.109e-43	2	exon:HPOL-0000368001-mRNA-1.5	nHp.2.0.scaf00191	WormBase_imported	mRNA	92419	93297	.	-	.	ID=transcript:HPOL_0000368001-mRNA-1;Parent=gene:HPOL_0000368001;Name=HPOL_0000368001-mRNA-1;info=method:InterPro accession:IPR001148 description:Alpha carbonic anhydrase domain %0Amethod:InterPro accession:IPR018347 description:Putative carbonic anhydrase-like protein 2 %0Amethod:InterPro accession:IPR023561 description:Carbonic anhydrase%2C alpha-class %0Amethod:InterPro accession:IPR036398 description:Alpha carbonic anhydrase domain superfamily	info=method:InterPro accession:IPR001148 description:Alpha carbonic anhydrase domain %0Amethod:InterPro accession:IPR018347 description:Putative carbonic anhydrase-like protein 2 %0Amethod:InterPro accession:IPR023561 description:Carbonic anhydrase%2C alpha-class %0Amethod:InterPro accession:IPR036398 description:Alpha carbonic anhydrase domain superfamily
HPOL_0001282301	7.71742e-46	0.394509	0.983	0.909	1.0373e-41	2	exon:HPOL-0001282301-mRNA-1.1	nHp.2.0.scaf01308	WormBase_imported	mRNA	151419	156881	.	+	.	ID=transcript:HPOL_0001282301-mRNA-1;Parent=gene:HPOL_0001282301;Name=HPOL_0001282301-mRNA-1;info=method:InterPro accession:IPR000988 description:Ribosomal protein L24e-related %0Amethod:InterPro accession:IPR023442 description:Ribosomal protein L24e%2C conserved site %0Amethod:InterPro accession:IPR038630 description:Ribosomal protein L24e/L24 superfamily	info=method:InterPro accession:IPR000988 description:Ribosomal protein L24e-related %0Amethod:InterPro accession:IPR023442 description:Ribosomal protein L24e%2C conserved site %0Amethod:InterPro accession:IPR038630 description:Ribosomal protein L24e/L24 superfamily
HPOL_0001272701	1.38031e-45	0.458458	0.881	0.739	1.85528e-41	2	exon:HPOL-0001272701-mRNA-1.4	nHp.2.0.scaf01293	WormBase_imported	mRNA	83262	109720	.	-	.	ID=transcript:HPOL_0001272701-mRNA-1;Parent=gene:HPOL_0001272701;Name=HPOL_0001272701-mRNA-1;info=method:InterPro accession:IPR001372 description:Dynein light chain%2C type 1/2 %0Amethod:InterPro accession:IPR037177 description:Dynein light chain superfamily	info=method:InterPro accession:IPR001372 description:Dynein light chain%2C type 1/2 %0Amethod:InterPro accession:IPR037177 description:Dynein light chain superfamily
HPOL_0000660701	1.82899e-45	0.477504	0.932	0.832	2.45835e-41	2	exon:HPOL-0000660701-mRNA-1.8	nHp.2.0.scaf00450	WormBase_imported	mRNA	200457	206609	.	-	.	ID=transcript:HPOL_0000660701-mRNA-1;Parent=gene:HPOL_0000660701;Name=HPOL_0000660701-mRNA-1;info=method:InterPro accession:IPR006578 description:MADF domain %0Amethod:InterPro accession:IPR039353 description:Transcription factor Adf-1	info=method:InterPro accession:IPR006578 description:MADF domain %0Amethod:InterPro accession:IPR039353 description:Transcription factor Adf-1
HPOL_0001172501	1.95011e-45	0.386453	0.997	0.916	2.62114e-41	2	exon:HPOL-0001172501-mRNA-1.1	nHp.2.0.scaf01107	WormBase_imported	mRNA	151180	165824	.	+	.	ID=transcript:HPOL_0001172501-mRNA-1;Parent=gene:HPOL_0001172501;Name=HPOL_0001172501-mRNA-1;info=method:InterPro accession:IPR001210 description:Ribosomal protein S17e %0Amethod:InterPro accession:IPR018273 description:Ribosomal protein S17e%2C conserved site %0Amethod:InterPro accession:IPR036401 description:Ribosomal protein S17e-like superfamily	info=method:InterPro accession:IPR001210 description:Ribosomal protein S17e %0Amethod:InterPro accession:IPR018273 description:Ribosomal protein S17e%2C conserved site %0Amethod:InterPro accession:IPR036401 description:Ribosomal protein S17e-like superfamily
HPOL_0001271601	8.79211e-45	0.399317	0.995	0.906	1.18175e-40	2	exon:HPOL-0001271601-mRNA-1.3	nHp.2.0.scaf01290	WormBase_imported	mRNA	52439	56892	.	-	.	ID=transcript:HPOL_0001271601-mRNA-1;Parent=gene:HPOL_0001271601;Name=HPOL_0001271601-mRNA-1;info=method:InterPro accession:IPR000231 description:Ribosomal protein L30e %0Amethod:InterPro accession:IPR004038 description:Ribosomal protein L7Ae/L30e/S12e/Gadd45 %0Amethod:InterPro accession:IPR022991 description:Ribosomal protein L30e%2C conserved site %0Amethod:InterPro accession:IPR029064 description:50S ribosomal protein L30e-like %0Amethod:InterPro accession:IPR039109 description:Ribosomal protein L30/YlxQ	info=method:InterPro accession:IPR000231 description:Ribosomal protein L30e %0Amethod:InterPro accession:IPR004038 description:Ribosomal protein L7Ae/L30e/S12e/Gadd45 %0Amethod:InterPro accession:IPR022991 description:Ribosomal protein L30e%2C conserved site %0Amethod:InterPro accession:IPR029064 description:50S ribosomal protein L30e-like %0Amethod:InterPro accession:IPR039109 description:Ribosomal protein L30/YlxQ
HPOL_0001541401	5.73308e-44	0.406158	0.552	0.293	7.70583e-40	2	exon:HPOL-0001541401-mRNA-1.16	nHp.2.0.scaf01862	WormBase_imported	mRNA	97896	113194	.	-	.	ID=transcript:HPOL_0001541401-mRNA-1;Parent=gene:HPOL_0001541401;Name=HPOL_0001541401-mRNA-1;info=method:InterPro accession:IPR000299 description:FERM domain %0Amethod:InterPro accession:IPR000798 description:Ezrin/radixin/moesin-like %0Amethod:InterPro accession:IPR011993 description:PH-like domain superfamily %0Amethod:InterPro accession:IPR014352 description:FERM/acyl-CoA-binding protein superfamily %0Amethod:InterPro accession:IPR014847 description:FERM adjacent (FA) %0Amethod:InterPro accession:IPR018979 description:FERM%2C N-terminal %0Amethod:InterPro accession:IPR018980 description:FERM%2C C-terminal PH-like domain %0Amethod:InterPro accession:IPR019747 description:FERM conserved site %0Amethod:InterPro accession:IPR019748 description:FERM central domain %0Amethod:InterPro accession:IPR019749 description:Band 4.1 domain %0Amethod:InterPro accession:IPR029071 description:Ubiquitin-like domain superfamily %0Amethod:InterPro accession:IPR035963 description:FERM superfamily%2C second domain	info=method:InterPro accession:IPR000299 description:FERM domain %0Amethod:InterPro accession:IPR000798 description:Ezrin/radixin/moesin-like %0Amethod:InterPro accession:IPR011993 description:PH-like domain superfamily %0Amethod:InterPro accession:IPR014352 description:FERM/acyl-CoA-binding protein superfamily %0Amethod:InterPro accession:IPR014847 description:FERM adjacent (FA) %0Amethod:InterPro accession:IPR018979 description:FERM%2C N-terminal %0Amethod:InterPro accession:IPR018980 description:FERM%2C C-terminal PH-like domain %0Amethod:InterPro accession:IPR019747 description:FERM conserved site %0Amethod:InterPro accession:IPR019748 description:FERM central domain %0Amethod:InterPro accession:IPR019749 description:Band 4.1 domain %0Amethod:InterPro accession:IPR029071 description:Ubiquitin-like domain superfamily %0Amethod:InterPro accession:IPR035963 description:FERM superfamily%2C second domain
HPOL_0001510501	9.59104e-44	0.317168	0.353	0.14	1.28913e-39	2	exon:HPOL-0001510501-mRNA-1.1	nHp.2.0.scaf01790	WormBase_imported	mRNA	63287	81414	.	+	.	ID=transcript:HPOL_0001510501-mRNA-1;Parent=gene:HPOL_0001510501;Name=HPOL_0001510501-mRNA-1
HPOL_0000137001	1.88337e-43	0.427366	0.55	0.288	2.53144e-39	2	exon:HPOL-0000137001-mRNA-1.7	nHp.2.0.scaf00054	WormBase_imported	mRNA	245915	252433	.	-	.	ID=transcript:HPOL_0000137001-mRNA-1;Parent=gene:HPOL_0000137001;Name=HPOL_0000137001-mRNA-1;info=method:InterPro accession:IPR028226 description:Protein LIN37	info=method:InterPro accession:IPR028226 description:Protein LIN37
HPOL_0001055201	2.94394e-43	0.393166	0.49	0.237	3.95695e-39	2	exon:HPOL-0001055201-mRNA-1.1	nHp.2.0.scaf00924	WormBase_imported	mRNA	8276	100467	.	+	.	ID=transcript:HPOL_0001055201-mRNA-1;Parent=gene:HPOL_0001055201;Name=HPOL_0001055201-mRNA-1;info=method:InterPro accession:IPR013087 description:Zinc finger C2H2-type	info=method:InterPro accession:IPR013087 description:Zinc finger C2H2-type
HPOL_0000374601	8.05549e-43	0.415579	1	0.945	1.08274e-38	2	exon:HPOL-0000374601-mRNA-1.3	nHp.2.0.scaf00195	WormBase_imported	mRNA	116604	117607	.	-	.	ID=transcript:HPOL_0000374601-mRNA-1;Parent=gene:HPOL_0000374601;Name=HPOL_0000374601-mRNA-1;info=method:InterPro accession:IPR004202 description:Cytochrome c oxidase subunit VIIc %0Amethod:InterPro accession:IPR036636 description:Cytochrome c oxidase subunit VIIc superfamily	info=method:InterPro accession:IPR004202 description:Cytochrome c oxidase subunit VIIc %0Amethod:InterPro accession:IPR036636 description:Cytochrome c oxidase subunit VIIc superfamily
HPOL_0000799301	1.40931e-42	0.458075	0.811	0.628	1.89425e-38	2	exon:HPOL-0000799301-mRNA-1.1	nHp.2.0.scaf00592	WormBase_imported	mRNA	166624	181401	.	+	.	ID=transcript:HPOL_0000799301-mRNA-1;Parent=gene:HPOL_0000799301;Name=HPOL_0000799301-mRNA-1;info=method:InterPro accession:IPR000953 description:Chromo/chromo shadow domain %0Amethod:InterPro accession:IPR008251 description:Chromo shadow domain %0Amethod:InterPro accession:IPR016197 description:Chromo-like domain superfamily %0Amethod:InterPro accession:IPR017984 description:Chromo domain subgroup %0Amethod:InterPro accession:IPR023779 description:Chromo domain%2C conserved site %0Amethod:InterPro accession:IPR023780 description:Chromo domain	info=method:InterPro accession:IPR000953 description:Chromo/chromo shadow domain %0Amethod:InterPro accession:IPR008251 description:Chromo shadow domain %0Amethod:InterPro accession:IPR016197 description:Chromo-like domain superfamily %0Amethod:InterPro accession:IPR017984 description:Chromo domain subgroup %0Amethod:InterPro accession:IPR023779 description:Chromo domain%2C conserved site %0Amethod:InterPro accession:IPR023780 description:Chromo domain
HPOL_0002152801	1.44017e-42	0.411941	0.833	0.637	1.93573e-38	2	exon:HPOL-0002152801-mRNA-1.1	nHp.2.0.scaf04813	WormBase_imported	mRNA	1580	3432	.	+	.	ID=transcript:HPOL_0002152801-mRNA-1;Parent=gene:HPOL_0002152801;Name=HPOL_0002152801-mRNA-1;info=method:InterPro accession:IPR037667 description:Protein FMC1 homologue	info=method:InterPro accession:IPR037667 description:Protein FMC1 homologue
HPOL_0000429601	3.61973e-42	0.386029	0.476	0.237	4.86528e-38	2	exon:HPOL-0000429601-mRNA-1.5	nHp.2.0.scaf00238	WormBase_imported	mRNA	248095	254653	.	-	.	ID=transcript:HPOL_0000429601-mRNA-1;Parent=gene:HPOL_0000429601;Name=HPOL_0000429601-mRNA-1;info=method:InterPro accession:IPR001806 description:Small GTPase %0Amethod:InterPro accession:IPR002041 description:Ran GTPase %0Amethod:InterPro accession:IPR005225 description:Small GTP-binding protein domain %0Amethod:InterPro accession:IPR027417 description:P-loop containing nucleoside triphosphate hydrolase	info=method:InterPro accession:IPR001806 description:Small GTPase %0Amethod:InterPro accession:IPR002041 description:Ran GTPase %0Amethod:InterPro accession:IPR005225 description:Small GTP-binding protein domain %0Amethod:InterPro accession:IPR027417 description:P-loop containing nucleoside triphosphate hydrolase
HPOL_0001655801	4.75101e-42	0.383839	0.975	0.872	6.38584e-38	2	exon:HPOL-0001655801-mRNA-1.4	nHp.2.0.scaf02182	WormBase_imported	mRNA	90411	98640	.	-	.	ID=transcript:HPOL_0001655801-mRNA-1;Parent=gene:HPOL_0001655801;Name=HPOL_0001655801-mRNA-1;info=method:InterPro accession:IPR000876 description:Ribosomal protein S4e %0Amethod:InterPro accession:IPR002942 description:RNA-binding S4 domain %0Amethod:InterPro accession:IPR013843 description:Ribosomal protein S4e%2C N-terminal %0Amethod:InterPro accession:IPR013845 description:Ribosomal protein S4e%2C central region %0Amethod:InterPro accession:IPR014722 description:Ribosomal protein L2%2C domain 2 %0Amethod:InterPro accession:IPR018199 description:Ribosomal protein S4e%2C N-terminal%2C conserved site %0Amethod:InterPro accession:IPR032277 description:40S ribosomal protein S4%2C C-terminal domain %0Amethod:InterPro accession:IPR038237 description:Ribosomal protein S4e%2C central domain superfamily %0Amethod:InterPro accession:IPR041982 description:Ribosomal protein S4%2C KOW domain	info=method:InterPro accession:IPR000876 description:Ribosomal protein S4e %0Amethod:InterPro accession:IPR002942 description:RNA-binding S4 domain %0Amethod:InterPro accession:IPR013843 description:Ribosomal protein S4e%2C N-terminal %0Amethod:InterPro accession:IPR013845 description:Ribosomal protein S4e%2C central region %0Amethod:InterPro accession:IPR014722 description:Ribosomal protein L2%2C domain 2 %0Amethod:InterPro accession:IPR018199 description:Ribosomal protein S4e%2C N-terminal%2C conserved site %0Amethod:InterPro accession:IPR032277 description:40S ribosomal protein S4%2C C-terminal domain %0Amethod:InterPro accession:IPR038237 description:Ribosomal protein S4e%2C central domain superfamily %0Amethod:InterPro accession:IPR041982 description:Ribosomal protein S4%2C KOW domain
HPOL_0000518201	1.61689e-40	0.393733	0.795	0.552	2.17326e-36	2	exon:HPOL-0000518201-mRNA-1.1	nHp.2.0.scaf00311	WormBase_imported	mRNA	23110	29069	.	+	.	ID=transcript:HPOL_0000518201-mRNA-1;Parent=gene:HPOL_0000518201;Name=HPOL_0000518201-mRNA-1;info=method:InterPro accession:IPR001806 description:Small GTPase %0Amethod:InterPro accession:IPR003578 description:Small GTPase Rho %0Amethod:InterPro accession:IPR005225 description:Small GTP-binding protein domain %0Amethod:InterPro accession:IPR027417 description:P-loop containing nucleoside triphosphate hydrolase	info=method:InterPro accession:IPR001806 description:Small GTPase %0Amethod:InterPro accession:IPR003578 description:Small GTPase Rho %0Amethod:InterPro accession:IPR005225 description:Small GTP-binding protein domain %0Amethod:InterPro accession:IPR027417 description:P-loop containing nucleoside triphosphate hydrolase
HPOL_0001773901	2.13584e-40	0.418685	0.843	0.662	2.87079e-36	2	exon:HPOL-0001773901-mRNA-1.1	nHp.2.0.scaf02580	WormBase_imported	mRNA	38342	69382	.	+	.	ID=transcript:HPOL_0001773901-mRNA-1;Parent=gene:HPOL_0001773901;Name=HPOL_0001773901-mRNA-1
HPOL_0000208201	4.08464e-40	0.392923	0.659	0.402	5.49016e-36	2	exon:HPOL-0000208201-mRNA-1.1	nHp.2.0.scaf00092	WormBase_imported	mRNA	399629	402681	.	+	.	ID=transcript:HPOL_0000208201-mRNA-1;Parent=gene:HPOL_0000208201;Name=HPOL_0000208201-mRNA-1;info=method:InterPro accession:IPR006806 description:NADH dehydrogenase [ubiquinone] 1 alpha subcomplex subunit 5	info=method:InterPro accession:IPR006806 description:NADH dehydrogenase [ubiquinone] 1 alpha subcomplex subunit 5
HPOL_0001001801	1.49418e-39	0.369284	0.995	0.912	2.00833e-35	2	exon:HPOL-0001001801-mRNA-1.4	nHp.2.0.scaf00842	WormBase_imported	mRNA	181092	183923	.	-	.	ID=transcript:HPOL_0001001801-mRNA-1;Parent=gene:HPOL_0001001801;Name=HPOL_0001001801-mRNA-1;info=method:InterPro accession:IPR005324 description:Ribosomal protein S5%2C C-terminal %0Amethod:InterPro accession:IPR005711 description:Ribosomal protein S5%2C eukaryotic/archaeal %0Amethod:InterPro accession:IPR013810 description:Ribosomal protein S5%2C N-terminal %0Amethod:InterPro accession:IPR014721 description:Ribosomal protein S5 domain 2-type fold%2C subgroup %0Amethod:InterPro accession:IPR018192 description:Ribosomal protein S5%2C N-terminal%2C conserved site %0Amethod:InterPro accession:IPR020568 description:Ribosomal protein S5 domain 2-type fold	info=method:InterPro accession:IPR005324 description:Ribosomal protein S5%2C C-terminal %0Amethod:InterPro accession:IPR005711 description:Ribosomal protein S5%2C eukaryotic/archaeal %0Amethod:InterPro accession:IPR013810 description:Ribosomal protein S5%2C N-terminal %0Amethod:InterPro accession:IPR014721 description:Ribosomal protein S5 domain 2-type fold%2C subgroup %0Amethod:InterPro accession:IPR018192 description:Ribosomal protein S5%2C N-terminal%2C conserved site %0Amethod:InterPro accession:IPR020568 description:Ribosomal protein S5 domain 2-type fold
HPOL_0000229301	3.29196e-39	0.393298	0.597	0.346	4.42472e-35	2	exon:HPOL-0000229301-mRNA-1.5	nHp.2.0.scaf00103	WormBase_imported	mRNA	123844	134108	.	-	.	ID=transcript:HPOL_0000229301-mRNA-1;Parent=gene:HPOL_0000229301;Name=HPOL_0000229301-mRNA-1;info=method:InterPro accession:IPR002130 description:Cyclophilin-type peptidyl-prolyl cis-trans isomerase domain %0Amethod:InterPro accession:IPR020892 description:Cyclophilin-type peptidyl-prolyl cis-trans isomerase%2C conserved site %0Amethod:InterPro accession:IPR024936 description:Cyclophilin-type peptidyl-prolyl cis-trans isomerase %0Amethod:InterPro accession:IPR029000 description:Cyclophilin-like domain superfamily	info=method:InterPro accession:IPR002130 description:Cyclophilin-type peptidyl-prolyl cis-trans isomerase domain %0Amethod:InterPro accession:IPR020892 description:Cyclophilin-type peptidyl-prolyl cis-trans isomerase%2C conserved site %0Amethod:InterPro accession:IPR024936 description:Cyclophilin-type peptidyl-prolyl cis-trans isomerase %0Amethod:InterPro accession:IPR029000 description:Cyclophilin-like domain superfamily
HPOL_0001993701	1.23721e-38	0.35865	0.574	0.322	1.66293e-34	2	exon:HPOL-0001993701-mRNA-2.8	nHp.2.0.scaf03536	WormBase_imported	mRNA	17442	22074	.	-	.	ID=transcript:HPOL_0001993701-mRNA-1;Parent=gene:HPOL_0001993701;Name=HPOL_0001993701-mRNA-1;info=method:InterPro accession:IPR000504 description:RNA recognition motif domain %0Amethod:InterPro accession:IPR012677 description:Nucleotide-binding alpha-beta plait domain superfamily %0Amethod:InterPro accession:IPR034201 description:RNPS1%2C RNA recognition motif %0Amethod:InterPro accession:IPR035979 description:RNA-binding domain superfamily	info=method:InterPro accession:IPR000504 description:RNA recognition motif domain %0Amethod:InterPro accession:IPR012677 description:Nucleotide-binding alpha-beta plait domain superfamily %0Amethod:InterPro accession:IPR034201 description:RNPS1%2C RNA recognition motif %0Amethod:InterPro accession:IPR035979 description:RNA-binding domain superfamily
HPOL_0001821801	2.04693e-38	0.311836	0.367	0.16	2.75128e-34	2	exon:HPOL-0001821801-mRNA-1.6	nHp.2.0.scaf02756	WormBase_imported	mRNA	30199	35593	.	-	.	ID=transcript:HPOL_0001821801-mRNA-1;Parent=gene:HPOL_0001821801;Name=HPOL_0001821801-mRNA-1;info=method:InterPro accession:IPR019314 description:BLOC-1-related complex subunit 6	info=method:InterPro accession:IPR019314 description:BLOC-1-related complex subunit 6
HPOL_0000952201	3.2031e-38	0.345381	0.998	0.932	4.30529e-34	2	exon:HPOL-0000952201-mRNA-1.1	nHp.2.0.scaf00776	WormBase_imported	mRNA	92704	100677	.	+	.	ID=transcript:HPOL_0000952201-mRNA-1;Parent=gene:HPOL_0000952201;Name=HPOL_0000952201-mRNA-1;info=method:InterPro accession:IPR001854 description:Ribosomal protein L29/L35 %0Amethod:InterPro accession:IPR018254 description:Ribosomal protein L29%2C conserved site %0Amethod:InterPro accession:IPR036049 description:Ribosomal protein L29/L35 superfamily	info=method:InterPro accession:IPR001854 description:Ribosomal protein L29/L35 %0Amethod:InterPro accession:IPR018254 description:Ribosomal protein L29%2C conserved site %0Amethod:InterPro accession:IPR036049 description:Ribosomal protein L29/L35 superfamily
HPOL_0000391701	4.43053e-38	0.361816	0.986	0.907	5.95507e-34	2	exon:HPOL-0000391701-mRNA-1.1	nHp.2.0.scaf00206	WormBase_imported	mRNA	92774	100854	.	+	.	ID=transcript:HPOL_0000391701-mRNA-1;Parent=gene:HPOL_0000391701;Name=HPOL_0000391701-mRNA-1;info=method:InterPro accession:IPR000218 description:Ribosomal protein L14P %0Amethod:InterPro accession:IPR019972 description:Ribosomal protein L14P%2C conserved site %0Amethod:InterPro accession:IPR036853 description:Ribosomal protein L14 superfamily	info=method:InterPro accession:IPR000218 description:Ribosomal protein L14P %0Amethod:InterPro accession:IPR019972 description:Ribosomal protein L14P%2C conserved site %0Amethod:InterPro accession:IPR036853 description:Ribosomal protein L14 superfamily
HPOL_0001566601	4.98622e-38	0.319682	0.46	0.226	6.70198e-34	2	exon:HPOL-0001566601-mRNA-1.18	nHp.2.0.scaf01918	WormBase_imported	mRNA	36092	42112	.	-	.	ID=transcript:HPOL_0001566601-mRNA-1;Parent=gene:HPOL_0001566601;Name=HPOL_0001566601-mRNA-1;info=method:InterPro accession:IPR001208 description:MCM domain %0Amethod:InterPro accession:IPR008049 description:DNA replication licensing factor Mcm6 %0Amethod:InterPro accession:IPR012340 description:Nucleic acid-binding%2C OB-fold %0Amethod:InterPro accession:IPR018525 description:Mini-chromosome maintenance%2C conserved site %0Amethod:InterPro accession:IPR027417 description:P-loop containing nucleoside triphosphate hydrolase %0Amethod:InterPro accession:IPR027925 description:MCM N-terminal domain %0Amethod:InterPro accession:IPR031327 description:Mini-chromosome maintenance protein %0Amethod:InterPro accession:IPR033762 description:MCM OB domain %0Amethod:InterPro accession:IPR041024 description:Mcm6%2C C-terminal winged-helix domain %0Amethod:InterPro accession:IPR041562 description:MCM%2C AAA-lid domain	info=method:InterPro accession:IPR001208 description:MCM domain %0Amethod:InterPro accession:IPR008049 description:DNA replication licensing factor Mcm6 %0Amethod:InterPro accession:IPR012340 description:Nucleic acid-binding%2C OB-fold %0Amethod:InterPro accession:IPR018525 description:Mini-chromosome maintenance%2C conserved site %0Amethod:InterPro accession:IPR027417 description:P-loop containing nucleoside triphosphate hydrolase %0Amethod:InterPro accession:IPR027925 description:MCM N-terminal domain %0Amethod:InterPro accession:IPR031327 description:Mini-chromosome maintenance protein %0Amethod:InterPro accession:IPR033762 description:MCM OB domain %0Amethod:InterPro accession:IPR041024 description:Mcm6%2C C-terminal winged-helix domain %0Amethod:InterPro accession:IPR041562 description:MCM%2C AAA-lid domain
HPOL_0000106401	5.08978e-38	0.269965	0.29	0.111	6.84117e-34	2	exon:HPOL-0000106401-mRNA-1.1	nHp.2.0.scaf00040	WormBase_imported	mRNA	493096	505388	.	+	.	ID=transcript:HPOL_0000106401-mRNA-1;Parent=gene:HPOL_0000106401;Name=HPOL_0000106401-mRNA-1;info=method:InterPro accession:IPR001267 description:Thymidine kinase %0Amethod:InterPro accession:IPR020633 description:Thymidine kinase%2C conserved site %0Amethod:InterPro accession:IPR027417 description:P-loop containing nucleoside triphosphate hydrolase	info=method:InterPro accession:IPR001267 description:Thymidine kinase %0Amethod:InterPro accession:IPR020633 description:Thymidine kinase%2C conserved site %0Amethod:InterPro accession:IPR027417 description:P-loop containing nucleoside triphosphate hydrolase
HPOL_0001219401	7.08249e-38	0.348135	0.992	0.909	9.51958e-34	2	exon:HPOL-0001219401-mRNA-1.3	nHp.2.0.scaf01190	WormBase_imported	mRNA	89597	99183	.	-	.	ID=transcript:HPOL_0001219401-mRNA-1;Parent=gene:HPOL_0001219401;Name=HPOL_0001219401-mRNA-1;info=method:InterPro accession:IPR027534 description:Ribosomal protein L12 family %0Amethod:InterPro accession:IPR038716 description:Ribosomal protein P1/P2%2C N-terminal domain	info=method:InterPro accession:IPR027534 description:Ribosomal protein L12 family %0Amethod:InterPro accession:IPR038716 description:Ribosomal protein P1/P2%2C N-terminal domain
HPOL_0001733901	7.2232e-38	0.373822	0.6	0.345	9.70871e-34	2	exon:HPOL-0001733901-mRNA-1.1	nHp.2.0.scaf02450	WormBase_imported	mRNA	67423	73412	.	+	.	ID=transcript:HPOL_0001733901-mRNA-1;Parent=gene:HPOL_0001733901;Name=HPOL_0001733901-mRNA-1;info=method:InterPro accession:IPR006073 description:GTP binding domain %0Amethod:InterPro accession:IPR023179 description:GTP-binding protein%2C orthogonal bundle domain superfamily %0Amethod:InterPro accession:IPR024929 description:Nucleolar GTP-binding protein 2 %0Amethod:InterPro accession:IPR027417 description:P-loop containing nucleoside triphosphate hydrolase	info=method:InterPro accession:IPR006073 description:GTP binding domain %0Amethod:InterPro accession:IPR023179 description:GTP-binding protein%2C orthogonal bundle domain superfamily %0Amethod:InterPro accession:IPR024929 description:Nucleolar GTP-binding protein 2 %0Amethod:InterPro accession:IPR027417 description:P-loop containing nucleoside triphosphate hydrolase
HPOL_0000622701	1.22807e-37	0.33183	0.509	0.27	1.65065e-33	2	exon:HPOL-0000622701-mRNA-1.1	nHp.2.0.scaf00409	WormBase_imported	mRNA	120288	124752	.	+	.	ID=transcript:HPOL_0000622701-mRNA-1;Parent=gene:HPOL_0000622701;Name=HPOL_0000622701-mRNA-1;info=method:InterPro accession:IPR006804 description:BCL7	info=method:InterPro accession:IPR006804 description:BCL7
HPOL_0000579201	1.24447e-37	0.358075	0.913	0.767	1.67269e-33	2	exon:HPOL-0000579201-mRNA-1.3	nHp.2.0.scaf00366	WormBase_imported	mRNA	244154	248317	.	-	.	ID=transcript:HPOL_0000579201-mRNA-1;Parent=gene:HPOL_0000579201;Name=HPOL_0000579201-mRNA-1;info=method:InterPro accession:IPR000754 description:Ribosomal protein S9 %0Amethod:InterPro accession:IPR014721 description:Ribosomal protein S5 domain 2-type fold%2C subgroup %0Amethod:InterPro accession:IPR020568 description:Ribosomal protein S5 domain 2-type fold %0Amethod:InterPro accession:IPR020574 description:Ribosomal protein S9%2C conserved site	info=method:InterPro accession:IPR000754 description:Ribosomal protein S9 %0Amethod:InterPro accession:IPR014721 description:Ribosomal protein S5 domain 2-type fold%2C subgroup %0Amethod:InterPro accession:IPR020568 description:Ribosomal protein S5 domain 2-type fold %0Amethod:InterPro accession:IPR020574 description:Ribosomal protein S9%2C conserved site
HPOL_0001542601	1.5995e-37	0.474114	0.781	0.625	2.14989e-33	2	exon:HPOL-0001542601-mRNA-1.1	nHp.2.0.scaf01864	WormBase_imported	mRNA	58894	62618	.	+	.	ID=transcript:HPOL_0001542601-mRNA-1;Parent=gene:HPOL_0001542601;Name=HPOL_0001542601-mRNA-1;info=method:InterPro accession:IPR002777 description:Prefoldin beta-like %0Amethod:InterPro accession:IPR009053 description:Prefoldin %0Amethod:InterPro accession:IPR016661 description:Prefoldin%2C subunit 4	info=method:InterPro accession:IPR002777 description:Prefoldin beta-like %0Amethod:InterPro accession:IPR009053 description:Prefoldin %0Amethod:InterPro accession:IPR016661 description:Prefoldin%2C subunit 4
HPOL_0000929501	1.17434e-36	0.382885	0.597	0.345	1.57843e-32	2	exon:HPOL-0000929501-mRNA-1.30	nHp.2.0.scaf00744	WormBase_imported	mRNA	115099	140199	.	-	.	ID=transcript:HPOL_0000929501-mRNA-1;Parent=gene:HPOL_0000929501;Name=HPOL_0000929501-mRNA-1;info=method:InterPro accession:IPR011011 description:Zinc finger%2C FYVE/PHD-type %0Amethod:InterPro accession:IPR013083 description:Zinc finger%2C RING/FYVE/PHD-type %0Amethod:InterPro accession:IPR013136 description:WSTF/Acf1/Cbp146 %0Amethod:InterPro accession:IPR028941 description:WHIM2 domain	info=method:InterPro accession:IPR011011 description:Zinc finger%2C FYVE/PHD-type %0Amethod:InterPro accession:IPR013083 description:Zinc finger%2C RING/FYVE/PHD-type %0Amethod:InterPro accession:IPR013136 description:WSTF/Acf1/Cbp146 %0Amethod:InterPro accession:IPR028941 description:WHIM2 domain
HPOL_0000830501	2.32538e-36	0.296131	0.419	0.199	3.12554e-32	2	exon:HPOL-0000830501-mRNA-1.21	nHp.2.0.scaf00629	WormBase_imported	mRNA	189183	201215	.	-	.	ID=transcript:HPOL_0000830501-mRNA-1;Parent=gene:HPOL_0000830501;Name=HPOL_0000830501-mRNA-1;info=method:InterPro accession:IPR001208 description:MCM domain %0Amethod:InterPro accession:IPR008045 description:DNA replication licensing factor Mcm2 %0Amethod:InterPro accession:IPR012340 description:Nucleic acid-binding%2C OB-fold %0Amethod:InterPro accession:IPR018525 description:Mini-chromosome maintenance%2C conserved site %0Amethod:InterPro accession:IPR027417 description:P-loop containing nucleoside triphosphate hydrolase %0Amethod:InterPro accession:IPR027925 description:MCM N-terminal domain %0Amethod:InterPro accession:IPR031327 description:Mini-chromosome maintenance protein %0Amethod:InterPro accession:IPR033762 description:MCM OB domain %0Amethod:InterPro accession:IPR041562 description:MCM%2C AAA-lid domain	info=method:InterPro accession:IPR001208 description:MCM domain %0Amethod:InterPro accession:IPR008045 description:DNA replication licensing factor Mcm2 %0Amethod:InterPro accession:IPR012340 description:Nucleic acid-binding%2C OB-fold %0Amethod:InterPro accession:IPR018525 description:Mini-chromosome maintenance%2C conserved site %0Amethod:InterPro accession:IPR027417 description:P-loop containing nucleoside triphosphate hydrolase %0Amethod:InterPro accession:IPR027925 description:MCM N-terminal domain %0Amethod:InterPro accession:IPR031327 description:Mini-chromosome maintenance protein %0Amethod:InterPro accession:IPR033762 description:MCM OB domain %0Amethod:InterPro accession:IPR041562 description:MCM%2C AAA-lid domain
HPOL_0000600401	2.42054e-36	0.34337	0.957	0.829	3.25344e-32	2	exon:HPOL-0000600401-mRNA-1.1	nHp.2.0.scaf00387	WormBase_imported	mRNA	112672	117597	.	+	.	ID=transcript:HPOL_0000600401-mRNA-1;Parent=gene:HPOL_0000600401;Name=HPOL_0000600401-mRNA-1;info=method:InterPro accession:IPR002136 description:Ribosomal protein L4/L1e %0Amethod:InterPro accession:IPR013000 description:Ribosomal protein L4/L1e%2C eukaryotic/archaeal%2C conserved site %0Amethod:InterPro accession:IPR023574 description:Ribosomal protein L4 domain superfamily %0Amethod:InterPro accession:IPR025755 description:60S ribosomal protein L4%2C C-terminal domain	info=method:InterPro accession:IPR002136 description:Ribosomal protein L4/L1e %0Amethod:InterPro accession:IPR013000 description:Ribosomal protein L4/L1e%2C eukaryotic/archaeal%2C conserved site %0Amethod:InterPro accession:IPR023574 description:Ribosomal protein L4 domain superfamily %0Amethod:InterPro accession:IPR025755 description:60S ribosomal protein L4%2C C-terminal domain
HPOL_0002207101	3.49133e-36	0.428859	0.834	0.691	4.69269e-32	2	exon:HPOL-0002207101-mRNA-1.1	nHp.2.0.scaf05564	WormBase_imported	mRNA	12243	13648	.	+	.	ID=transcript:HPOL_0002207101-mRNA-1;Parent=gene:HPOL_0002207101;Name=HPOL_0002207101-mRNA-1;info=method:InterPro accession:IPR001163 description:LSM domain%2C eukaryotic/archaea-type %0Amethod:InterPro accession:IPR010920 description:LSM domain superfamily %0Amethod:InterPro accession:IPR034098 description:Small nuclear ribonucleoprotein G	info=method:InterPro accession:IPR001163 description:LSM domain%2C eukaryotic/archaea-type %0Amethod:InterPro accession:IPR010920 description:LSM domain superfamily %0Amethod:InterPro accession:IPR034098 description:Small nuclear ribonucleoprotein G
HPOL_0002000701	2.0987e-35	0.3917	0.597	0.34	2.82086e-31	2	exon:HPOL-0002000701-mRNA-1.4	nHp.2.0.scaf03577	WormBase_imported	mRNA	23265	26843	.	-	.	ID=transcript:HPOL_0002000701-mRNA-1;Parent=gene:HPOL_0002000701;Name=HPOL_0002000701-mRNA-1;info=method:InterPro accession:IPR001506 description:Peptidase M12A %0Amethod:InterPro accession:IPR024079 description:Metallopeptidase%2C catalytic domain superfamily	info=method:InterPro accession:IPR001506 description:Peptidase M12A %0Amethod:InterPro accession:IPR024079 description:Metallopeptidase%2C catalytic domain superfamily
HPOL_0000437701	2.97909e-35	0.336089	0.943	0.811	4.0042e-31	2	exon:HPOL-0000437701-mRNA-1.3	nHp.2.0.scaf00245	WormBase_imported	mRNA	1686	3679	.	-	.	ID=transcript:HPOL_0000437701-mRNA-1;Parent=gene:HPOL_0000437701;Name=HPOL_0000437701-mRNA-1;info=method:InterPro accession:IPR005756 description:Ribosomal protein L26/L24%2C eukaryotic/archaeal %0Amethod:InterPro accession:IPR005824 description:KOW %0Amethod:InterPro accession:IPR005825 description:Ribosomal protein L24/L26%2C conserved site %0Amethod:InterPro accession:IPR008991 description:Translation protein SH3-like domain superfamily %0Amethod:InterPro accession:IPR014722 description:Ribosomal protein L2%2C domain 2 %0Amethod:InterPro accession:IPR041988 description:Ribosomal Protein L26/L24%2C KOW domain	info=method:InterPro accession:IPR005756 description:Ribosomal protein L26/L24%2C eukaryotic/archaeal %0Amethod:InterPro accession:IPR005824 description:KOW %0Amethod:InterPro accession:IPR005825 description:Ribosomal protein L24/L26%2C conserved site %0Amethod:InterPro accession:IPR008991 description:Translation protein SH3-like domain superfamily %0Amethod:InterPro accession:IPR014722 description:Ribosomal protein L2%2C domain 2 %0Amethod:InterPro accession:IPR041988 description:Ribosomal Protein L26/L24%2C KOW domain
HPOL_0000353701	3.15777e-35	0.329135	0.974	0.901	4.24436e-31	2	exon:HPOL-0000353701-mRNA-1.1	nHp.2.0.scaf00180	WormBase_imported	mRNA	289506	295959	.	+	.	ID=transcript:HPOL_0000353701-mRNA-1;Parent=gene:HPOL_0000353701;Name=HPOL_0000353701-mRNA-1;info=method:InterPro accession:IPR002222 description:Ribosomal protein S19/S15 %0Amethod:InterPro accession:IPR005713 description:Ribosomal protein S19A/S15e %0Amethod:InterPro accession:IPR020934 description:Ribosomal protein S19 conserved site %0Amethod:InterPro accession:IPR023575 description:Ribosomal protein S19%2C superfamily	info=method:InterPro accession:IPR002222 description:Ribosomal protein S19/S15 %0Amethod:InterPro accession:IPR005713 description:Ribosomal protein S19A/S15e %0Amethod:InterPro accession:IPR020934 description:Ribosomal protein S19 conserved site %0Amethod:InterPro accession:IPR023575 description:Ribosomal protein S19%2C superfamily
HPOL_0000121601	4.70412e-35	0.33056	0.522	0.28	6.32281e-31	2	exon:HPOL-0000121601-mRNA-1.12	nHp.2.0.scaf00047	WormBase_imported	mRNA	183082	191898	.	-	.	ID=transcript:HPOL_0000121601-mRNA-1;Parent=gene:HPOL_0000121601;Name=HPOL_0000121601-mRNA-1;info=method:InterPro accession:IPR000358 description:Ribonucleotide reductase small subunit family %0Amethod:InterPro accession:IPR009078 description:Ferritin-like superfamily %0Amethod:InterPro accession:IPR012348 description:Ribonucleotide reductase-like %0Amethod:InterPro accession:IPR030475 description:Ribonucleotide reductase small subunit%2C acitve site %0Amethod:InterPro accession:IPR033909 description:Ribonucleotide reductase small subunit	info=method:InterPro accession:IPR000358 description:Ribonucleotide reductase small subunit family %0Amethod:InterPro accession:IPR009078 description:Ferritin-like superfamily %0Amethod:InterPro accession:IPR012348 description:Ribonucleotide reductase-like %0Amethod:InterPro accession:IPR030475 description:Ribonucleotide reductase small subunit%2C acitve site %0Amethod:InterPro accession:IPR033909 description:Ribonucleotide reductase small subunit
HPOL_0001291701	6.54021e-35	0.326662	0.964	0.865	8.7907e-31	2	exon:HPOL-0001291701-mRNA-1.1	nHp.2.0.scaf01327	WormBase_imported	mRNA	98717	101561	.	+	.	ID=transcript:HPOL_0001291701-mRNA-1;Parent=gene:HPOL_0001291701;Name=HPOL_0001291701-mRNA-1;info=method:InterPro accession:IPR002143 description:Ribosomal protein L1 %0Amethod:InterPro accession:IPR016095 description:Ribosomal protein L1%2C 3-layer alpha/beta-sandwich %0Amethod:InterPro accession:IPR023673 description:Ribosomal protein L1%2C conserved site %0Amethod:InterPro accession:IPR023674 description:Ribosomal protein L1-like %0Amethod:InterPro accession:IPR028364 description:Ribosomal protein L1/ribosomal biogenesis protein	info=method:InterPro accession:IPR002143 description:Ribosomal protein L1 %0Amethod:InterPro accession:IPR016095 description:Ribosomal protein L1%2C 3-layer alpha/beta-sandwich %0Amethod:InterPro accession:IPR023673 description:Ribosomal protein L1%2C conserved site %0Amethod:InterPro accession:IPR023674 description:Ribosomal protein L1-like %0Amethod:InterPro accession:IPR028364 description:Ribosomal protein L1/ribosomal biogenesis protein
HPOL_0001021501	6.5969e-35	0.349078	0.566	0.334	8.86689e-31	2	exon:HPOL-0001021501-mRNA-1.10	nHp.2.0.scaf00872	WormBase_imported	mRNA	63478	72482	.	-	.	ID=transcript:HPOL_0001021501-mRNA-1;Parent=gene:HPOL_0001021501;Name=HPOL_0001021501-mRNA-1;info=method:InterPro accession:IPR001680 description:WD40 repeat %0Amethod:InterPro accession:IPR015943 description:WD40/YVTN repeat-like-containing domain superfamily %0Amethod:InterPro accession:IPR017986 description:WD40-repeat-containing domain %0Amethod:InterPro accession:IPR019775 description:WD40 repeat%2C conserved site %0Amethod:InterPro accession:IPR020472 description:G-protein beta WD-40 repeat %0Amethod:InterPro accession:IPR022052 description:Histone-binding protein RBBP4%2C N-terminal %0Amethod:InterPro accession:IPR036322 description:WD40-repeat-containing domain superfamily	info=method:InterPro accession:IPR001680 description:WD40 repeat %0Amethod:InterPro accession:IPR015943 description:WD40/YVTN repeat-like-containing domain superfamily %0Amethod:InterPro accession:IPR017986 description:WD40-repeat-containing domain %0Amethod:InterPro accession:IPR019775 description:WD40 repeat%2C conserved site %0Amethod:InterPro accession:IPR020472 description:G-protein beta WD-40 repeat %0Amethod:InterPro accession:IPR022052 description:Histone-binding protein RBBP4%2C N-terminal %0Amethod:InterPro accession:IPR036322 description:WD40-repeat-containing domain superfamily
HPOL_0000536301	2.77622e-34	0.315716	0.952	0.843	3.73152e-30	2	exon:HPOL-0000536301-mRNA-1.3	nHp.2.0.scaf00327	WormBase_imported	mRNA	66890	68784	.	-	.	ID=transcript:HPOL_0000536301-mRNA-1;Parent=gene:HPOL_0000536301;Name=HPOL_0000536301-mRNA-1;info=method:InterPro accession:IPR000630 description:Ribosomal protein S8 %0Amethod:InterPro accession:IPR035987 description:Ribosomal protein S8 superfamily	info=method:InterPro accession:IPR000630 description:Ribosomal protein S8 %0Amethod:InterPro accession:IPR035987 description:Ribosomal protein S8 superfamily
HPOL_0000688501	4.29624e-34	0.35777	0.577	0.346	5.77458e-30	2	exon:HPOL-0000688501-mRNA-1.1	nHp.2.0.scaf00478	WormBase_imported	mRNA	152781	163308	.	+	.	ID=transcript:HPOL_0000688501-mRNA-1;Parent=gene:HPOL_0000688501;Name=HPOL_0000688501-mRNA-1;info=method:InterPro accession:IPR000535 description:Major sperm protein (MSP) domain %0Amethod:InterPro accession:IPR008962 description:PapD-like superfamily %0Amethod:InterPro accession:IPR013783 description:Immunoglobulin-like fold %0Amethod:InterPro accession:IPR016763 description:Vesicle-associated membrane-protein-associated protein %0Amethod:InterPro accession:IPR030229 description:Vesicle-associated membrane protein-associated protein A	info=method:InterPro accession:IPR000535 description:Major sperm protein (MSP) domain %0Amethod:InterPro accession:IPR008962 description:PapD-like superfamily %0Amethod:InterPro accession:IPR013783 description:Immunoglobulin-like fold %0Amethod:InterPro accession:IPR016763 description:Vesicle-associated membrane-protein-associated protein %0Amethod:InterPro accession:IPR030229 description:Vesicle-associated membrane protein-associated protein A
HPOL_0000620101	5.36141e-34	0.379762	0.784	0.607	7.20627e-30	2	exon:HPOL-0000620101-mRNA-1.3	nHp.2.0.scaf00406	WormBase_imported	mRNA	222300	222922	.	-	.	ID=transcript:HPOL_0000620101-mRNA-1;Parent=gene:HPOL_0000620101;Name=HPOL_0000620101-mRNA-1;info=method:InterPro accession:IPR004226 description:Tubulin binding cofactor A %0Amethod:InterPro accession:IPR036126 description:Tubulin binding cofactor A superfamily	info=method:InterPro accession:IPR004226 description:Tubulin binding cofactor A %0Amethod:InterPro accession:IPR036126 description:Tubulin binding cofactor A superfamily
HPOL_0001252501	8.63488e-34	0.32142	0.504	0.28	1.16061e-29	2	exon:HPOL-0001252501-mRNA-1.1	nHp.2.0.scaf01255	WormBase_imported	mRNA	54492	70645	.	+	.	ID=transcript:HPOL_0001252501-mRNA-1;Parent=gene:HPOL_0001252501;Name=HPOL_0001252501-mRNA-1;info=method:InterPro accession:IPR003511 description:HORMA domain %0Amethod:InterPro accession:IPR027097 description:Mitotic spindle checkpoint protein Mad2 %0Amethod:InterPro accession:IPR036570 description:HORMA domain superfamily	info=method:InterPro accession:IPR003511 description:HORMA domain %0Amethod:InterPro accession:IPR027097 description:Mitotic spindle checkpoint protein Mad2 %0Amethod:InterPro accession:IPR036570 description:HORMA domain superfamily
HPOL_0001982001	1.02581e-33	0.36635	0.598	0.35	1.3788e-29	2	exon:HPOL-0001982001-mRNA-1.1	nHp.2.0.scaf03464	WormBase_imported	mRNA	1645	30482	.	+	.	ID=transcript:HPOL_0001982001-mRNA-1;Parent=gene:HPOL_0001982001;Name=HPOL_0001982001-mRNA-1
HPOL_0001799801	1.36007e-33	0.425908	0.75	0.572	1.82807e-29	2	exon:HPOL-0001799801-mRNA-1.1	nHp.2.0.scaf02672	WormBase_imported	mRNA	45946	49933	.	+	.	ID=transcript:HPOL_0001799801-mRNA-1;Parent=gene:HPOL_0001799801;Name=HPOL_0001799801-mRNA-1;info=method:InterPro accession:IPR001841 description:Zinc finger%2C RING-type %0Amethod:InterPro accession:IPR013083 description:Zinc finger%2C RING/FYVE/PHD-type	info=method:InterPro accession:IPR001841 description:Zinc finger%2C RING-type %0Amethod:InterPro accession:IPR013083 description:Zinc finger%2C RING/FYVE/PHD-type
HPOL_0001666501	2.70314e-33	0.259386	0.318	0.137	3.63329e-29	2	exon:HPOL-0001666501-mRNA-1.1	nHp.2.0.scaf02214	WormBase_imported	mRNA	69822	84788	.	+	.	ID=transcript:HPOL_0001666501-mRNA-1;Parent=gene:HPOL_0001666501;Name=HPOL_0001666501-mRNA-1;info=method:InterPro accession:IPR001208 description:MCM domain %0Amethod:InterPro accession:IPR003593 description:AAA+ ATPase domain %0Amethod:InterPro accession:IPR008046 description:DNA replication licensing factor Mcm3 %0Amethod:InterPro accession:IPR012340 description:Nucleic acid-binding%2C OB-fold %0Amethod:InterPro accession:IPR018525 description:Mini-chromosome maintenance%2C conserved site %0Amethod:InterPro accession:IPR027417 description:P-loop containing nucleoside triphosphate hydrolase %0Amethod:InterPro accession:IPR027925 description:MCM N-terminal domain %0Amethod:InterPro accession:IPR031327 description:Mini-chromosome maintenance protein %0Amethod:InterPro accession:IPR033762 description:MCM OB domain %0Amethod:InterPro accession:IPR041562 description:MCM%2C AAA-lid domain	info=method:InterPro accession:IPR001208 description:MCM domain %0Amethod:InterPro accession:IPR003593 description:AAA+ ATPase domain %0Amethod:InterPro accession:IPR008046 description:DNA replication licensing factor Mcm3 %0Amethod:InterPro accession:IPR012340 description:Nucleic acid-binding%2C OB-fold %0Amethod:InterPro accession:IPR018525 description:Mini-chromosome maintenance%2C conserved site %0Amethod:InterPro accession:IPR027417 description:P-loop containing nucleoside triphosphate hydrolase %0Amethod:InterPro accession:IPR027925 description:MCM N-terminal domain %0Amethod:InterPro accession:IPR031327 description:Mini-chromosome maintenance protein %0Amethod:InterPro accession:IPR033762 description:MCM OB domain %0Amethod:InterPro accession:IPR041562 description:MCM%2C AAA-lid domain
HPOL_0000168101	3.20507e-33	0.28415	0.405	0.197	4.30794e-29	2	exon:HPOL-0000168101-mRNA-1.1	nHp.2.0.scaf00069	WormBase_imported	mRNA	310234	318797	.	+	.	ID=transcript:HPOL_0000168101-mRNA-1;Parent=gene:HPOL_0000168101;Name=HPOL_0000168101-mRNA-1;info=method:InterPro accession:IPR000612 description:Proteolipid membrane potential modulator	info=method:InterPro accession:IPR000612 description:Proteolipid membrane potential modulator
HPOL_0000220401	6.93335e-33	0.369821	0.788	0.592	9.31911e-29	2	exon:HPOL-0000220401-mRNA-1.11	nHp.2.0.scaf00099	WormBase_imported	mRNA	130996	136672	.	-	.	ID=transcript:HPOL_0000220401-mRNA-1;Parent=gene:HPOL_0000220401;Name=HPOL_0000220401-mRNA-1;info=method:InterPro accession:IPR000504 description:RNA recognition motif domain %0Amethod:InterPro accession:IPR002344 description:Lupus La protein %0Amethod:InterPro accession:IPR006630 description:La-type HTH domain %0Amethod:InterPro accession:IPR012677 description:Nucleotide-binding alpha-beta plait domain superfamily %0Amethod:InterPro accession:IPR014886 description:La protein%2C RNA-binding domain %0Amethod:InterPro accession:IPR035979 description:RNA-binding domain superfamily %0Amethod:InterPro accession:IPR036388 description:Winged helix-like DNA-binding domain superfamily %0Amethod:InterPro accession:IPR036390 description:Winged helix DNA-binding domain superfamily	info=method:InterPro accession:IPR000504 description:RNA recognition motif domain %0Amethod:InterPro accession:IPR002344 description:Lupus La protein %0Amethod:InterPro accession:IPR006630 description:La-type HTH domain %0Amethod:InterPro accession:IPR012677 description:Nucleotide-binding alpha-beta plait domain superfamily %0Amethod:InterPro accession:IPR014886 description:La protein%2C RNA-binding domain %0Amethod:InterPro accession:IPR035979 description:RNA-binding domain superfamily %0Amethod:InterPro accession:IPR036388 description:Winged helix-like DNA-binding domain superfamily %0Amethod:InterPro accession:IPR036390 description:Winged helix DNA-binding domain superfamily
HPOL_0001827501	1.33937e-32	0.30916	0.961	0.882	1.80025e-28	2	exon:HPOL-0001827501-mRNA-1.4	nHp.2.0.scaf02776	WormBase_imported	mRNA	26546	33279	.	-	.	ID=transcript:HPOL_0001827501-mRNA-1;Parent=gene:HPOL_0001827501;Name=HPOL_0001827501-mRNA-1
HPOL_0000462901	1.56735e-32	0.341472	0.941	0.865	2.10667e-28	2	exon:HPOL-0000462901-mRNA-1.3	nHp.2.0.scaf00266	WormBase_imported	mRNA	348250	355362	.	-	.	ID=transcript:HPOL_0000462901-mRNA-1;Parent=gene:HPOL_0000462901;Name=HPOL_0000462901-mRNA-1;info=method:InterPro accession:IPR027534 description:Ribosomal protein L12 family %0Amethod:InterPro accession:IPR038716 description:Ribosomal protein P1/P2%2C N-terminal domain	info=method:InterPro accession:IPR027534 description:Ribosomal protein L12 family %0Amethod:InterPro accession:IPR038716 description:Ribosomal protein P1/P2%2C N-terminal domain
HPOL_0001814001	2.18712e-32	0.430156	0.845	0.745	2.93971e-28	2	exon:HPOL-0001814001-mRNA-1.1	nHp.2.0.scaf02719	WormBase_imported	mRNA	55553	59759	.	+	.	ID=transcript:HPOL_0001814001-mRNA-1;Parent=gene:HPOL_0001814001;Name=HPOL_0001814001-mRNA-1
HPOL_0000752701	2.65781e-32	0.274006	0.324	0.145	3.57237e-28	2	exon:HPOL-0000752701-mRNA-1.19	nHp.2.0.scaf00543	WormBase_imported	mRNA	18731	25271	.	-	.	ID=transcript:HPOL_0000752701-mRNA-1;Parent=gene:HPOL_0000752701;Name=HPOL_0000752701-mRNA-1;info=method:InterPro accession:IPR001208 description:MCM domain %0Amethod:InterPro accession:IPR008048 description:DNA replication licensing factor Mcm5 %0Amethod:InterPro accession:IPR012340 description:Nucleic acid-binding%2C OB-fold %0Amethod:InterPro accession:IPR018525 description:Mini-chromosome maintenance%2C conserved site %0Amethod:InterPro accession:IPR027417 description:P-loop containing nucleoside triphosphate hydrolase %0Amethod:InterPro accession:IPR027925 description:MCM N-terminal domain %0Amethod:InterPro accession:IPR031327 description:Mini-chromosome maintenance protein %0Amethod:InterPro accession:IPR033762 description:MCM OB domain %0Amethod:InterPro accession:IPR041562 description:MCM%2C AAA-lid domain	info=method:InterPro accession:IPR001208 description:MCM domain %0Amethod:InterPro accession:IPR008048 description:DNA replication licensing factor Mcm5 %0Amethod:InterPro accession:IPR012340 description:Nucleic acid-binding%2C OB-fold %0Amethod:InterPro accession:IPR018525 description:Mini-chromosome maintenance%2C conserved site %0Amethod:InterPro accession:IPR027417 description:P-loop containing nucleoside triphosphate hydrolase %0Amethod:InterPro accession:IPR027925 description:MCM N-terminal domain %0Amethod:InterPro accession:IPR031327 description:Mini-chromosome maintenance protein %0Amethod:InterPro accession:IPR033762 description:MCM OB domain %0Amethod:InterPro accession:IPR041562 description:MCM%2C AAA-lid domain
HPOL_0000603901	3.24328e-32	0.320367	0.933	0.817	4.35929e-28	2	exon:HPOL-0000603901-mRNA-1.1	nHp.2.0.scaf00390	WormBase_imported	mRNA	260550	267107	.	+	.	ID=transcript:HPOL_0000603901-mRNA-1;Parent=gene:HPOL_0000603901;Name=HPOL_0000603901-mRNA-1;info=method:InterPro accession:IPR002171 description:Ribosomal protein L2 %0Amethod:InterPro accession:IPR008991 description:Translation protein SH3-like domain superfamily %0Amethod:InterPro accession:IPR012340 description:Nucleic acid-binding%2C OB-fold %0Amethod:InterPro accession:IPR014722 description:Ribosomal protein L2%2C domain 2 %0Amethod:InterPro accession:IPR014726 description:Ribosomal protein L2%2C domain 3 %0Amethod:InterPro accession:IPR022666 description:Ribosomal Proteins L2%2C RNA binding domain %0Amethod:InterPro accession:IPR022669 description:Ribosomal protein L2%2C C-terminal %0Amethod:InterPro accession:IPR022671 description:Ribosomal protein L2%2C conserved site	info=method:InterPro accession:IPR002171 description:Ribosomal protein L2 %0Amethod:InterPro accession:IPR008991 description:Translation protein SH3-like domain superfamily %0Amethod:InterPro accession:IPR012340 description:Nucleic acid-binding%2C OB-fold %0Amethod:InterPro accession:IPR014722 description:Ribosomal protein L2%2C domain 2 %0Amethod:InterPro accession:IPR014726 description:Ribosomal protein L2%2C domain 3 %0Amethod:InterPro accession:IPR022666 description:Ribosomal Proteins L2%2C RNA binding domain %0Amethod:InterPro accession:IPR022669 description:Ribosomal protein L2%2C C-terminal %0Amethod:InterPro accession:IPR022671 description:Ribosomal protein L2%2C conserved site
HPOL_0000101801	6.05282e-32	0.279837	0.349	0.161	8.1356e-28	2	exon:HPOL-0000101801-mRNA-1.1	nHp.2.0.scaf00039	WormBase_imported	mRNA	173201	177909	.	+	.	ID=transcript:HPOL_0000101801-mRNA-1;Parent=gene:HPOL_0000101801;Name=HPOL_0000101801-mRNA-1;info=method:InterPro accession:IPR001208 description:MCM domain %0Amethod:InterPro accession:IPR003593 description:AAA+ ATPase domain %0Amethod:InterPro accession:IPR008050 description:DNA replication licensing factor Mcm7 %0Amethod:InterPro accession:IPR012340 description:Nucleic acid-binding%2C OB-fold %0Amethod:InterPro accession:IPR018525 description:Mini-chromosome maintenance%2C conserved site %0Amethod:InterPro accession:IPR027417 description:P-loop containing nucleoside triphosphate hydrolase %0Amethod:InterPro accession:IPR027925 description:MCM N-terminal domain %0Amethod:InterPro accession:IPR031327 description:Mini-chromosome maintenance protein %0Amethod:InterPro accession:IPR033762 description:MCM OB domain %0Amethod:InterPro accession:IPR041562 description:MCM%2C AAA-lid domain	info=method:InterPro accession:IPR001208 description:MCM domain %0Amethod:InterPro accession:IPR003593 description:AAA+ ATPase domain %0Amethod:InterPro accession:IPR008050 description:DNA replication licensing factor Mcm7 %0Amethod:InterPro accession:IPR012340 description:Nucleic acid-binding%2C OB-fold %0Amethod:InterPro accession:IPR018525 description:Mini-chromosome maintenance%2C conserved site %0Amethod:InterPro accession:IPR027417 description:P-loop containing nucleoside triphosphate hydrolase %0Amethod:InterPro accession:IPR027925 description:MCM N-terminal domain %0Amethod:InterPro accession:IPR031327 description:Mini-chromosome maintenance protein %0Amethod:InterPro accession:IPR033762 description:MCM OB domain %0Amethod:InterPro accession:IPR041562 description:MCM%2C AAA-lid domain
HPOL_0000003301	1.0227e-31	0.334636	0.887	0.736	1.37462e-27	2	exon:HPOL-0000003301-mRNA-1.1	nHp.2.0.scaf00001	WormBase_imported	mRNA	787058	799428	.	+	.	ID=transcript:HPOL_0000003301-mRNA-1;Parent=gene:HPOL_0000003301;Name=HPOL_0000003301-mRNA-1;info=method:InterPro accession:IPR002715 description:Nascent polypeptide-associated complex NAC domain %0Amethod:InterPro accession:IPR038187 description:NAC A/B domain superfamily %0Amethod:InterPro accession:IPR039370 description:Transcription factor BTF3	info=method:InterPro accession:IPR002715 description:Nascent polypeptide-associated complex NAC domain %0Amethod:InterPro accession:IPR038187 description:NAC A/B domain superfamily %0Amethod:InterPro accession:IPR039370 description:Transcription factor BTF3
HPOL_0000692601	6.185e-31	0.340301	0.588	0.363	8.31325e-27	2	exon:HPOL-0000692601-mRNA-1.1	nHp.2.0.scaf00482	WormBase_imported	mRNA	169224	170996	.	+	.	ID=transcript:HPOL_0000692601-mRNA-1;Parent=gene:HPOL_0000692601;Name=HPOL_0000692601-mRNA-1;info=method:InterPro accession:IPR005683 description:Mitochondrial import receptor subunit Tom22	info=method:InterPro accession:IPR005683 description:Mitochondrial import receptor subunit Tom22
HPOL_0002031401	9.02421e-31	0.299131	0.574	0.333	1.21294e-26	2	exon:HPOL-0002031401-mRNA-1.10	nHp.2.0.scaf03781	WormBase_imported	mRNA	998	17470	.	-	.	ID=transcript:HPOL_0002031401-mRNA-1;Parent=gene:HPOL_0002031401;Name=HPOL_0002031401-mRNA-1;info=method:InterPro accession:IPR000749 description:ATP:guanido phosphotransferase %0Amethod:InterPro accession:IPR014746 description:Glutamine synthetase/guanido kinase%2C catalytic domain %0Amethod:InterPro accession:IPR022413 description:ATP:guanido phosphotransferase%2C N-terminal %0Amethod:InterPro accession:IPR022414 description:ATP:guanido phosphotransferase%2C catalytic domain %0Amethod:InterPro accession:IPR036802 description:ATP:guanido phosphotransferase%2C N-terminal domain superfamily	info=method:InterPro accession:IPR000749 description:ATP:guanido phosphotransferase %0Amethod:InterPro accession:IPR014746 description:Glutamine synthetase/guanido kinase%2C catalytic domain %0Amethod:InterPro accession:IPR022413 description:ATP:guanido phosphotransferase%2C N-terminal %0Amethod:InterPro accession:IPR022414 description:ATP:guanido phosphotransferase%2C catalytic domain %0Amethod:InterPro accession:IPR036802 description:ATP:guanido phosphotransferase%2C N-terminal domain superfamily
HPOL_0000643101	1.34091e-30	0.344913	0.781	0.629	1.80231e-26	2	exon:HPOL-0000643101-mRNA-1.1	nHp.2.0.scaf00433	WormBase_imported	mRNA	81123	94523	.	+	.	ID=transcript:HPOL_0000643101-mRNA-1;Parent=gene:HPOL_0000643101;Name=HPOL_0000643101-mRNA-1;info=method:InterPro accession:IPR001353 description:Proteasome%2C subunit alpha/beta %0Amethod:InterPro accession:IPR016050 description:Proteasome beta-type subunit%2C conserved site %0Amethod:InterPro accession:IPR023333 description:Proteasome B-type subunit %0Amethod:InterPro accession:IPR029055 description:Nucleophile aminohydrolases%2C N-terminal %0Amethod:InterPro accession:IPR035202 description:Proteasome subunit beta 1	info=method:InterPro accession:IPR001353 description:Proteasome%2C subunit alpha/beta %0Amethod:InterPro accession:IPR016050 description:Proteasome beta-type subunit%2C conserved site %0Amethod:InterPro accession:IPR023333 description:Proteasome B-type subunit %0Amethod:InterPro accession:IPR029055 description:Nucleophile aminohydrolases%2C N-terminal %0Amethod:InterPro accession:IPR035202 description:Proteasome subunit beta 1
HPOL_0001871501	1.78226e-30	0.339636	0.922	0.833	2.39553e-26	2	exon:HPOL-0001871501-mRNA-1.3	nHp.2.0.scaf02948	WormBase_imported	mRNA	8703	19330	.	-	.	ID=transcript:HPOL_0001871501-mRNA-1;Parent=gene:HPOL_0001871501;Name=HPOL_0001871501-mRNA-1
HPOL_0000072901	4.28942e-30	0.322877	0.995	0.943	5.7654e-26	2	exon:HPOL-0000072901-mRNA-1.1	nHp.2.0.scaf00027	WormBase_imported	mRNA	117386	118167	.	+	.	ID=transcript:HPOL_0000072901-mRNA-1;Parent=gene:HPOL_0000072901;Name=HPOL_0000072901-mRNA-1;info=method:InterPro accession:IPR001436 description:Alpha crystallin/Heat shock protein %0Amethod:InterPro accession:IPR002068 description:Alpha crystallin/Hsp20 domain %0Amethod:InterPro accession:IPR008978 description:HSP20-like chaperone	info=method:InterPro accession:IPR001436 description:Alpha crystallin/Heat shock protein %0Amethod:InterPro accession:IPR002068 description:Alpha crystallin/Hsp20 domain %0Amethod:InterPro accession:IPR008978 description:HSP20-like chaperone
HPOL_0001035401	1.11668e-29	0.336774	0.78	0.589	1.50094e-25	2	exon:HPOL-0001035401-mRNA-1.12	nHp.2.0.scaf00893	WormBase_imported	mRNA	183217	191130	.	-	.	ID=transcript:HPOL_0001035401-mRNA-1;Parent=gene:HPOL_0001035401;Name=HPOL_0001035401-mRNA-1;info=method:InterPro accession:IPR014876 description:DEK%2C C-terminal	info=method:InterPro accession:IPR014876 description:DEK%2C C-terminal
HPOL_0001765801	1.76449e-29	0.299995	0.913	0.791	2.37166e-25	2	exon:HPOL-0001765801-mRNA-1.2	nHp.2.0.scaf02554	WormBase_imported	mRNA	16052	16575	.	-	.	ID=transcript:HPOL_0001765801-mRNA-1;Parent=gene:HPOL_0001765801;Name=HPOL_0001765801-mRNA-1
HPOL_0001911501	2.93398e-29	0.293677	0.975	0.879	3.94356e-25	2	exon:HPOL-0001911501-mRNA-1.3	nHp.2.0.scaf03114	WormBase_imported	mRNA	32078	35370	.	-	.	ID=transcript:HPOL_0001911501-mRNA-1;Parent=gene:HPOL_0001911501;Name=HPOL_0001911501-mRNA-1;info=method:InterPro accession:IPR038716 description:Ribosomal protein P1/P2%2C N-terminal domain	info=method:InterPro accession:IPR038716 description:Ribosomal protein P1/P2%2C N-terminal domain
HPOL_0000727101	3.88346e-29	0.279728	0.402	0.208	5.21976e-25	2	exon:HPOL-0000727101-mRNA-1.10	nHp.2.0.scaf00512	WormBase_imported	mRNA	119355	125402	.	-	.	ID=transcript:HPOL_0000727101-mRNA-1;Parent=gene:HPOL_0000727101;Name=HPOL_0000727101-mRNA-1;info=method:InterPro accession:IPR007758 description:Nucleoporin%2C NSP1-like%2C C-terminal %0Amethod:InterPro accession:IPR026010 description:Nucleoporin NSP1/NUP62	info=method:InterPro accession:IPR007758 description:Nucleoporin%2C NSP1-like%2C C-terminal %0Amethod:InterPro accession:IPR026010 description:Nucleoporin NSP1/NUP62
HPOL_0000237301	5.86468e-29	0.265154	0.487	0.264	7.88272e-25	2	exon:HPOL-0000237301-mRNA-1.7	nHp.2.0.scaf00107	WormBase_imported	mRNA	441561	449128	.	-	.	ID=transcript:HPOL_0000237301-mRNA-1;Parent=gene:HPOL_0000237301;Name=HPOL_0000237301-mRNA-1;info=method:InterPro accession:IPR001841 description:Zinc finger%2C RING-type %0Amethod:InterPro accession:IPR013083 description:Zinc finger%2C RING/FYVE/PHD-type	info=method:InterPro accession:IPR001841 description:Zinc finger%2C RING-type %0Amethod:InterPro accession:IPR013083 description:Zinc finger%2C RING/FYVE/PHD-type
HPOL_0001675401	6.17962e-29	0.268197	0.443	0.23	8.30603e-25	2	exon:HPOL-0001675401-mRNA-1.1	nHp.2.0.scaf02242	WormBase_imported	mRNA	53925	58152	.	+	.	ID=transcript:HPOL_0001675401-mRNA-1;Parent=gene:HPOL_0001675401;Name=HPOL_0001675401-mRNA-1;info=method:InterPro accession:IPR005455 description:Profilin %0Amethod:InterPro accession:IPR036140 description:Profilin superfamily	info=method:InterPro accession:IPR005455 description:Profilin %0Amethod:InterPro accession:IPR036140 description:Profilin superfamily
HPOL_0000308201	1.31655e-28	0.336585	0.749	0.578	1.76957e-24	2	exon:HPOL-0000308201-mRNA-1.1	nHp.2.0.scaf00150	WormBase_imported	mRNA	1502	6076	.	+	.	ID=transcript:HPOL_0000308201-mRNA-1;Parent=gene:HPOL_0000308201;Name=HPOL_0000308201-mRNA-1;info=method:InterPro accession:IPR000504 description:RNA recognition motif domain %0Amethod:InterPro accession:IPR012677 description:Nucleotide-binding alpha-beta plait domain superfamily %0Amethod:InterPro accession:IPR034150 description:SF3B6%2C RNA recognition motif %0Amethod:InterPro accession:IPR035979 description:RNA-binding domain superfamily	info=method:InterPro accession:IPR000504 description:RNA recognition motif domain %0Amethod:InterPro accession:IPR012677 description:Nucleotide-binding alpha-beta plait domain superfamily %0Amethod:InterPro accession:IPR034150 description:SF3B6%2C RNA recognition motif %0Amethod:InterPro accession:IPR035979 description:RNA-binding domain superfamily
HPOL_0000720801	2.50828e-28	0.326661	0.575	0.359	3.37138e-24	2	exon:HPOL-0000720801-mRNA-1.6	nHp.2.0.scaf00506	WormBase_imported	mRNA	207677	213287	.	-	.	ID=transcript:HPOL_0000720801-mRNA-1;Parent=gene:HPOL_0000720801;Name=HPOL_0000720801-mRNA-1;info=method:InterPro accession:IPR019174 description:NADH dehydrogenase 1%2C beta subcomplex%2C subunit 6	info=method:InterPro accession:IPR019174 description:NADH dehydrogenase 1%2C beta subcomplex%2C subunit 6
HPOL_0001022501	1.24276e-27	0.319137	0.674	0.462	1.6704e-23	2	exon:HPOL-0001022501-mRNA-1.1	nHp.2.0.scaf00872	WormBase_imported	mRNA	193830	200198	.	+	.	ID=transcript:HPOL_0001022501-mRNA-1;Parent=gene:HPOL_0001022501;Name=HPOL_0001022501-mRNA-1;info=method:InterPro accession:IPR004023 description:Mago nashi protein %0Amethod:InterPro accession:IPR036605 description:Mago nashi superfamily	info=method:InterPro accession:IPR004023 description:Mago nashi protein %0Amethod:InterPro accession:IPR036605 description:Mago nashi superfamily
HPOL_0000971001	1.46933e-27	0.326187	0.589	0.376	1.97493e-23	2	exon:HPOL-0000971001-mRNA-1.1	nHp.2.0.scaf00801	WormBase_imported	mRNA	77895	83531	.	+	.	ID=transcript:HPOL_0000971001-mRNA-1;Parent=gene:HPOL_0000971001;Name=HPOL_0000971001-mRNA-1;info=method:InterPro accession:IPR003422 description:Cytochrome b-c1 complex%2C subunit 6 %0Amethod:InterPro accession:IPR023184 description:Ubiquinol-cytochrome C reductase hinge domain %0Amethod:InterPro accession:IPR036811 description:Ubiquinol-cytochrome C reductase hinge domain superfamily	info=method:InterPro accession:IPR003422 description:Cytochrome b-c1 complex%2C subunit 6 %0Amethod:InterPro accession:IPR023184 description:Ubiquinol-cytochrome C reductase hinge domain %0Amethod:InterPro accession:IPR036811 description:Ubiquinol-cytochrome C reductase hinge domain superfamily
HPOL_0001793601	2.08158e-27	0.309936	0.972	0.887	2.79785e-23	2	exon:HPOL-0001793601-mRNA-1.2	nHp.2.0.scaf02653	WormBase_imported	mRNA	8939	13016	.	-	.	ID=transcript:HPOL_0001793601-mRNA-1;Parent=gene:HPOL_0001793601;Name=HPOL_0001793601-mRNA-1;info=method:InterPro accession:IPR001569 description:Ribosomal protein L37e %0Amethod:InterPro accession:IPR011331 description:Ribosomal protein L37ae/L37e %0Amethod:InterPro accession:IPR011332 description:Zinc-binding ribosomal protein %0Amethod:InterPro accession:IPR018267 description:Ribosomal protein L37e%2C conserved site	info=method:InterPro accession:IPR001569 description:Ribosomal protein L37e %0Amethod:InterPro accession:IPR011331 description:Ribosomal protein L37ae/L37e %0Amethod:InterPro accession:IPR011332 description:Zinc-binding ribosomal protein %0Amethod:InterPro accession:IPR018267 description:Ribosomal protein L37e%2C conserved site
HPOL_0001873401	3.69248e-27	0.296046	0.588	0.366	4.96306e-23	2	exon:HPOL-0001873401-mRNA-1.15	nHp.2.0.scaf02956	WormBase_imported	mRNA	1285	13172	.	-	.	ID=transcript:HPOL_0001873401-mRNA-1;Parent=gene:HPOL_0001873401;Name=HPOL_0001873401-mRNA-1;info=method:InterPro accession:IPR000594 description:THIF-type NAD/FAD binding fold %0Amethod:InterPro accession:IPR028077 description:Ubiquitin/SUMO-activating enzyme ubiquitin-like domain %0Amethod:InterPro accession:IPR030661 description:SUMO-activating enzyme subunit Uba2 %0Amethod:InterPro accession:IPR033127 description:Ubiquitin-activating enzyme E1%2C Cys active site %0Amethod:InterPro accession:IPR035985 description:Ubiquitin-activating enzyme	info=method:InterPro accession:IPR000594 description:THIF-type NAD/FAD binding fold %0Amethod:InterPro accession:IPR028077 description:Ubiquitin/SUMO-activating enzyme ubiquitin-like domain %0Amethod:InterPro accession:IPR030661 description:SUMO-activating enzyme subunit Uba2 %0Amethod:InterPro accession:IPR033127 description:Ubiquitin-activating enzyme E1%2C Cys active site %0Amethod:InterPro accession:IPR035985 description:Ubiquitin-activating enzyme
HPOL_0001044201	5.09591e-27	0.309184	0.71	0.494	6.84941e-23	2	exon:HPOL-0001044201-mRNA-1.1	nHp.2.0.scaf00906	WormBase_imported	mRNA	70651	75246	.	+	.	ID=transcript:HPOL_0001044201-mRNA-1;Parent=gene:HPOL_0001044201;Name=HPOL_0001044201-mRNA-1;info=method:InterPro accession:IPR004122 description:Barrier- to-autointegration factor%2C BAF %0Amethod:InterPro accession:IPR036617 description:Barrier-to-autointegration factor%2C BAF superfamily	info=method:InterPro accession:IPR004122 description:Barrier- to-autointegration factor%2C BAF %0Amethod:InterPro accession:IPR036617 description:Barrier-to-autointegration factor%2C BAF superfamily
HPOL_0000569501	5.3624e-27	0.300893	0.557	0.339	7.2076e-23	2	exon:HPOL-0000569501-mRNA-1.4	nHp.2.0.scaf00357	WormBase_imported	mRNA	100747	107672	.	-	.	ID=transcript:HPOL_0000569501-mRNA-1;Parent=gene:HPOL_0000569501;Name=HPOL_0000569501-mRNA-1;info=method:InterPro accession:IPR002777 description:Prefoldin beta-like %0Amethod:InterPro accession:IPR009053 description:Prefoldin	info=method:InterPro accession:IPR002777 description:Prefoldin beta-like %0Amethod:InterPro accession:IPR009053 description:Prefoldin
HPOL_0000503801	5.85632e-27	0.354098	0.746	0.581	7.87148e-23	2	exon:HPOL-0000503801-mRNA-1.7	nHp.2.0.scaf00297	WormBase_imported	mRNA	206995	212371	.	-	.	ID=transcript:HPOL_0000503801-mRNA-1;Parent=gene:HPOL_0000503801;Name=HPOL_0000503801-mRNA-1;info=method:InterPro accession:IPR000243 description:Peptidase T1A%2C proteasome beta-subunit %0Amethod:InterPro accession:IPR001353 description:Proteasome%2C subunit alpha/beta %0Amethod:InterPro accession:IPR016050 description:Proteasome beta-type subunit%2C conserved site %0Amethod:InterPro accession:IPR023333 description:Proteasome B-type subunit %0Amethod:InterPro accession:IPR029055 description:Nucleophile aminohydrolases%2C N-terminal %0Amethod:InterPro accession:IPR037559 description:Proteasome subunit beta Pre3	info=method:InterPro accession:IPR000243 description:Peptidase T1A%2C proteasome beta-subunit %0Amethod:InterPro accession:IPR001353 description:Proteasome%2C subunit alpha/beta %0Amethod:InterPro accession:IPR016050 description:Proteasome beta-type subunit%2C conserved site %0Amethod:InterPro accession:IPR023333 description:Proteasome B-type subunit %0Amethod:InterPro accession:IPR029055 description:Nucleophile aminohydrolases%2C N-terminal %0Amethod:InterPro accession:IPR037559 description:Proteasome subunit beta Pre3
HPOL_0001458701	1.67402e-26	0.303885	0.504	0.299	2.25004e-22	2	exon:HPOL-0001458701-mRNA-1.1	nHp.2.0.scaf01674	WormBase_imported	mRNA	41546	48962	.	+	.	ID=transcript:HPOL_0001458701-mRNA-1;Parent=gene:HPOL_0001458701;Name=HPOL_0001458701-mRNA-1
HPOL_0001661701	3.09484e-26	0.304496	0.557	0.353	4.15977e-22	2	exon:HPOL-0001661701-mRNA-1.8	nHp.2.0.scaf02200	WormBase_imported	mRNA	41688	58806	.	-	.	ID=transcript:HPOL_0001661701-mRNA-1;Parent=gene:HPOL_0001661701;Name=HPOL_0001661701-mRNA-1;info=method:InterPro accession:IPR002133 description:S-adenosylmethionine synthetase %0Amethod:InterPro accession:IPR022628 description:S-adenosylmethionine synthetase%2C N-terminal %0Amethod:InterPro accession:IPR022629 description:S-adenosylmethionine synthetase%2C central domain %0Amethod:InterPro accession:IPR022630 description:S-adenosylmethionine synthetase%2C C-terminal %0Amethod:InterPro accession:IPR022631 description:S-adenosylmethionine synthetase%2C conserved site %0Amethod:InterPro accession:IPR022636 description:S-adenosylmethionine synthetase superfamily	info=method:InterPro accession:IPR002133 description:S-adenosylmethionine synthetase %0Amethod:InterPro accession:IPR022628 description:S-adenosylmethionine synthetase%2C N-terminal %0Amethod:InterPro accession:IPR022629 description:S-adenosylmethionine synthetase%2C central domain %0Amethod:InterPro accession:IPR022630 description:S-adenosylmethionine synthetase%2C C-terminal %0Amethod:InterPro accession:IPR022631 description:S-adenosylmethionine synthetase%2C conserved site %0Amethod:InterPro accession:IPR022636 description:S-adenosylmethionine synthetase superfamily
HPOL_0000083701	4.61834e-26	0.31827	0.671	0.462	6.20751e-22	2	exon:HPOL-0000083701-mRNA-1.7	nHp.2.0.scaf00031	WormBase_imported	mRNA	374693	388605	.	-	.	ID=transcript:HPOL_0000083701-mRNA-1;Parent=gene:HPOL_0000083701;Name=HPOL_0000083701-mRNA-1;info=method:InterPro accession:IPR002164 description:Nucleosome assembly protein (NAP) %0Amethod:InterPro accession:IPR037231 description:NAP-like superfamily	info=method:InterPro accession:IPR002164 description:Nucleosome assembly protein (NAP) %0Amethod:InterPro accession:IPR037231 description:NAP-like superfamily
HPOL_0001483001	5.07224e-26	0.315017	0.96	0.883	6.8176e-22	2	exon:HPOL-0001483001-mRNA-1.1	nHp.2.0.scaf01728	WormBase_imported	mRNA	46369	56787	.	+	.	ID=transcript:HPOL_0001483001-mRNA-1;Parent=gene:HPOL_0001483001;Name=HPOL_0001483001-mRNA-1;info=method:InterPro accession:IPR001680 description:WD40 repeat %0Amethod:InterPro accession:IPR015943 description:WD40/YVTN repeat-like-containing domain superfamily %0Amethod:InterPro accession:IPR017986 description:WD40-repeat-containing domain %0Amethod:InterPro accession:IPR036322 description:WD40-repeat-containing domain superfamily %0Amethod:InterPro accession:IPR037867 description:COMPASS component Swd2/WDR82	info=method:InterPro accession:IPR001680 description:WD40 repeat %0Amethod:InterPro accession:IPR015943 description:WD40/YVTN repeat-like-containing domain superfamily %0Amethod:InterPro accession:IPR017986 description:WD40-repeat-containing domain %0Amethod:InterPro accession:IPR036322 description:WD40-repeat-containing domain superfamily %0Amethod:InterPro accession:IPR037867 description:COMPASS component Swd2/WDR82
HPOL_0001590801	6.14297e-26	0.313029	0.8	0.639	8.25676e-22	2	exon:HPOL-0001590801-mRNA-1.2	nHp.2.0.scaf01982	WormBase_imported	mRNA	22627	35249	.	-	.	ID=transcript:HPOL_0001590801-mRNA-1;Parent=gene:HPOL_0001590801;Name=HPOL_0001590801-mRNA-1;info=method:InterPro accession:IPR000289 description:Ribosomal protein S28e %0Amethod:InterPro accession:IPR012340 description:Nucleic acid-binding%2C OB-fold	info=method:InterPro accession:IPR000289 description:Ribosomal protein S28e %0Amethod:InterPro accession:IPR012340 description:Nucleic acid-binding%2C OB-fold
HPOL_0002270901	1.17726e-25	0.298906	0.538	0.331	1.58235e-21	2	exon:HPOL-0002270901-mRNA-1.1	nHp.2.0.scaf07200	WormBase_imported	mRNA	1980	4429	.	+	.	ID=transcript:HPOL_0002270901-mRNA-1;Parent=gene:HPOL_0002270901;Name=HPOL_0002270901-mRNA-1
HPOL_0000844101	1.74688e-25	0.301141	0.95	0.879	2.34798e-21	2	exon:HPOL-0000844101-mRNA-1.11	nHp.2.0.scaf00643	WormBase_imported	mRNA	132435	144314	.	-	.	ID=transcript:HPOL_0000844101-mRNA-1;Parent=gene:HPOL_0000844101;Name=HPOL_0000844101-mRNA-1;info=method:InterPro accession:IPR000504 description:RNA recognition motif domain %0Amethod:InterPro accession:IPR003954 description:RNA recognition motif domain%2C eukaryote %0Amethod:InterPro accession:IPR012677 description:Nucleotide-binding alpha-beta plait domain superfamily %0Amethod:InterPro accession:IPR035979 description:RNA-binding domain superfamily	info=method:InterPro accession:IPR000504 description:RNA recognition motif domain %0Amethod:InterPro accession:IPR003954 description:RNA recognition motif domain%2C eukaryote %0Amethod:InterPro accession:IPR012677 description:Nucleotide-binding alpha-beta plait domain superfamily %0Amethod:InterPro accession:IPR035979 description:RNA-binding domain superfamily
HPOL_0000525601	1.94963e-25	0.264779	0.533	0.318	2.6205e-21	2	exon:HPOL-0000525601-mRNA-1.1	nHp.2.0.scaf00317	WormBase_imported	mRNA	137969	148529	.	+	.	ID=transcript:HPOL_0000525601-mRNA-1;Parent=gene:HPOL_0000525601;Name=HPOL_0000525601-mRNA-1;info=method:InterPro accession:IPR011993 description:PH-like domain superfamily	info=method:InterPro accession:IPR011993 description:PH-like domain superfamily
HPOL_0000369701	3.19583e-25	0.296187	0.629	0.413	4.29552e-21	2	exon:HPOL-0000369701-mRNA-1.1	nHp.2.0.scaf00192	WormBase_imported	mRNA	91697	143980	.	+	.	ID=transcript:HPOL_0000369701-mRNA-1;Parent=gene:HPOL_0000369701;Name=HPOL_0000369701-mRNA-1;info=method:InterPro accession:IPR013523 description:Histone acetyltransferase HAT1%2C C-terminal %0Amethod:InterPro accession:IPR016181 description:Acyl-CoA N-acyltransferase %0Amethod:InterPro accession:IPR017380 description:Histone acetyltransferase type B%2C catalytic subunit %0Amethod:InterPro accession:IPR019467 description:Histone acetyl transferase HAT1 N-terminal %0Amethod:InterPro accession:IPR037113 description:Histone acetyl transferase 1%2C N-terminal domain superfamily	info=method:InterPro accession:IPR013523 description:Histone acetyltransferase HAT1%2C C-terminal %0Amethod:InterPro accession:IPR016181 description:Acyl-CoA N-acyltransferase %0Amethod:InterPro accession:IPR017380 description:Histone acetyltransferase type B%2C catalytic subunit %0Amethod:InterPro accession:IPR019467 description:Histone acetyl transferase HAT1 N-terminal %0Amethod:InterPro accession:IPR037113 description:Histone acetyl transferase 1%2C N-terminal domain superfamily
HPOL_0000605001	6.89685e-25	0.300397	0.901	0.827	9.27006e-21	2	exon:HPOL-0000605001-mRNA-1.1	nHp.2.0.scaf00391	WormBase_imported	mRNA	271917	282245	.	+	.	ID=transcript:HPOL_0000605001-mRNA-1;Parent=gene:HPOL_0000605001;Name=HPOL_0000605001-mRNA-1;info=method:InterPro accession:IPR001680 description:WD40 repeat %0Amethod:InterPro accession:IPR015943 description:WD40/YVTN repeat-like-containing domain superfamily %0Amethod:InterPro accession:IPR017986 description:WD40-repeat-containing domain %0Amethod:InterPro accession:IPR036322 description:WD40-repeat-containing domain superfamily %0Amethod:InterPro accession:IPR037352 description:Polycomb protein EED	info=method:InterPro accession:IPR001680 description:WD40 repeat %0Amethod:InterPro accession:IPR015943 description:WD40/YVTN repeat-like-containing domain superfamily %0Amethod:InterPro accession:IPR017986 description:WD40-repeat-containing domain %0Amethod:InterPro accession:IPR036322 description:WD40-repeat-containing domain superfamily %0Amethod:InterPro accession:IPR037352 description:Polycomb protein EED
HPOL_0001746101	7.03781e-25	0.300764	0.541	0.341	9.45953e-21	2	exon:HPOL-0001746101-mRNA-1.4	nHp.2.0.scaf02487	WormBase_imported	mRNA	78225	83785	.	-	.	ID=transcript:HPOL_0001746101-mRNA-1;Parent=gene:HPOL_0001746101;Name=HPOL_0001746101-mRNA-1;info=method:InterPro accession:IPR002777 description:Prefoldin beta-like %0Amethod:InterPro accession:IPR009053 description:Prefoldin	info=method:InterPro accession:IPR002777 description:Prefoldin beta-like %0Amethod:InterPro accession:IPR009053 description:Prefoldin
HPOL_0001629901	2.05775e-24	0.256724	0.405	0.225	2.76583e-20	2	exon:HPOL-0001629901-mRNA-2.1	nHp.2.0.scaf02099	WormBase_imported	mRNA	81146	99183	.	+	.	ID=transcript:HPOL_0001629901-mRNA-1;Parent=gene:HPOL_0001629901;Name=HPOL_0001629901-mRNA-1;info=method:InterPro accession:IPR001912 description:Ribosomal protein S4/S9%2C N-terminal %0Amethod:InterPro accession:IPR002942 description:RNA-binding S4 domain %0Amethod:InterPro accession:IPR018079 description:Ribosomal protein S4%2C conserved site %0Amethod:InterPro accession:IPR022801 description:Ribosomal protein S4/S9 %0Amethod:InterPro accession:IPR036986 description:RNA-binding S4 domain superfamily	info=method:InterPro accession:IPR001912 description:Ribosomal protein S4/S9%2C N-terminal %0Amethod:InterPro accession:IPR002942 description:RNA-binding S4 domain %0Amethod:InterPro accession:IPR018079 description:Ribosomal protein S4%2C conserved site %0Amethod:InterPro accession:IPR022801 description:Ribosomal protein S4/S9 %0Amethod:InterPro accession:IPR036986 description:RNA-binding S4 domain superfamily
HPOL_0001598101	2.94702e-24	0.283436	0.58	0.373	3.96108e-20	2	exon:HPOL-0001598101-mRNA-1.6	nHp.2.0.scaf02003	WormBase_imported	mRNA	8960	33263	.	-	.	ID=transcript:HPOL_0001598101-mRNA-1;Parent=gene:HPOL_0001598101;Name=HPOL_0001598101-mRNA-1;info=method:InterPro accession:IPR012336 description:Thioredoxin-like fold %0Amethod:InterPro accession:IPR013766 description:Thioredoxin domain %0Amethod:InterPro accession:IPR029519 description:Nucleoredoxin-like protein 2 %0Amethod:InterPro accession:IPR036249 description:Thioredoxin-like superfamily	info=method:InterPro accession:IPR012336 description:Thioredoxin-like fold %0Amethod:InterPro accession:IPR013766 description:Thioredoxin domain %0Amethod:InterPro accession:IPR029519 description:Nucleoredoxin-like protein 2 %0Amethod:InterPro accession:IPR036249 description:Thioredoxin-like superfamily
HPOL_0000753101	4.37205e-24	0.265714	0.981	0.917	5.87647e-20	2	exon:HPOL-0000753101-mRNA-1.1	nHp.2.0.scaf00543	WormBase_imported	mRNA	107935	113266	.	+	.	ID=transcript:HPOL_0000753101-mRNA-1;Parent=gene:HPOL_0000753101;Name=HPOL_0000753101-mRNA-1;info=method:InterPro accession:IPR003213 description:Cytochrome c oxidase%2C subunit VIb %0Amethod:InterPro accession:IPR036549 description:Cytochrome c oxidase%2C subunit VIb superfamily	info=method:InterPro accession:IPR003213 description:Cytochrome c oxidase%2C subunit VIb %0Amethod:InterPro accession:IPR036549 description:Cytochrome c oxidase%2C subunit VIb superfamily
HPOL_0000209601	1.22123e-23	0.255323	0.433	0.249	1.64146e-19	2	exon:HPOL-0000209601-mRNA-1.1	nHp.2.0.scaf00093	WormBase_imported	mRNA	227287	261661	.	+	.	ID=transcript:HPOL_0000209601-mRNA-1;Parent=gene:HPOL_0000209601;Name=HPOL_0000209601-mRNA-1;info=method:InterPro accession:IPR001309 description:Peptidase C14%2C p20 domain %0Amethod:InterPro accession:IPR007110 description:Immunoglobulin-like domain %0Amethod:InterPro accession:IPR013783 description:Immunoglobulin-like fold %0Amethod:InterPro accession:IPR029030 description:Caspase-like domain superfamily %0Amethod:InterPro accession:IPR036179 description:Immunoglobulin-like domain superfamily	info=method:InterPro accession:IPR001309 description:Peptidase C14%2C p20 domain %0Amethod:InterPro accession:IPR007110 description:Immunoglobulin-like domain %0Amethod:InterPro accession:IPR013783 description:Immunoglobulin-like fold %0Amethod:InterPro accession:IPR029030 description:Caspase-like domain superfamily %0Amethod:InterPro accession:IPR036179 description:Immunoglobulin-like domain superfamily
HPOL_0001278301	1.99655e-23	0.300199	0.557	0.365	2.68357e-19	2	exon:HPOL-0001278301-mRNA-1.3	nHp.2.0.scaf01302	WormBase_imported	mRNA	93707	100124	.	-	.	ID=transcript:HPOL_0001278301-mRNA-1;Parent=gene:HPOL_0001278301;Name=HPOL_0001278301-mRNA-1;info=method:InterPro accession:IPR004205 description:Cytochrome b-c1 complex subunit 8 %0Amethod:InterPro accession:IPR036642 description:Cytochrome b-c1 complex subunit 8 superfamily	info=method:InterPro accession:IPR004205 description:Cytochrome b-c1 complex subunit 8 %0Amethod:InterPro accession:IPR036642 description:Cytochrome b-c1 complex subunit 8 superfamily
HPOL_0001864301	2.45143e-23	0.275623	0.871	0.753	3.29497e-19	2	exon:HPOL-0001864301-mRNA-1.1	nHp.2.0.scaf02921	WormBase_imported	mRNA	4569	54994	.	+	.	ID=transcript:HPOL_0001864301-mRNA-1;Parent=gene:HPOL_0001864301;Name=HPOL_0001864301-mRNA-1;info=method:InterPro accession:IPR002999 description:Tudor domain %0Amethod:InterPro accession:IPR009779 description:Translocon-associated protein subunit gamma	info=method:InterPro accession:IPR002999 description:Tudor domain %0Amethod:InterPro accession:IPR009779 description:Translocon-associated protein subunit gamma
HPOL_0000825801	2.68842e-23	0.287669	0.876	0.758	3.6135e-19	2	exon:HPOL-0000825801-mRNA-1.1	nHp.2.0.scaf00624	WormBase_imported	mRNA	140874	148044	.	+	.	ID=transcript:HPOL_0000825801-mRNA-1;Parent=gene:HPOL_0000825801;Name=HPOL_0000825801-mRNA-1;info=method:InterPro accession:IPR019344 description:Mitochondrial F1-F0 ATP synthase subunit F%2C predicted	info=method:InterPro accession:IPR019344 description:Mitochondrial F1-F0 ATP synthase subunit F%2C predicted
HPOL_0000393901	2.84027e-23	0.28121	0.442	0.263	3.81761e-19	2	exon:HPOL-0000393901-mRNA-1.14	nHp.2.0.scaf00207	WormBase_imported	mRNA	312666	324411	.	-	.	ID=transcript:HPOL_0000393901-mRNA-1;Parent=gene:HPOL_0000393901;Name=HPOL_0000393901-mRNA-1;info=method:InterPro accession:IPR003378 description:Fringe-like	info=method:InterPro accession:IPR003378 description:Fringe-like
HPOL_0001121901	3.36378e-23	0.279443	0.482	0.295	4.52125e-19	2	exon:HPOL-0001121901-mRNA-1.1	nHp.2.0.scaf01030	WormBase_imported	mRNA	37824	41470	.	+	.	ID=transcript:HPOL_0001121901-mRNA-1;Parent=gene:HPOL_0001121901;Name=HPOL_0001121901-mRNA-1;info=method:InterPro accession:IPR010750 description:SGF29 tudor-like domain %0Amethod:InterPro accession:IPR037802 description:SAGA-associated factor 29	info=method:InterPro accession:IPR010750 description:SGF29 tudor-like domain %0Amethod:InterPro accession:IPR037802 description:SAGA-associated factor 29
HPOL_0001555801	2.0852e-22	0.275468	0.864	0.728	2.80272e-18	2	exon:HPOL-0001555801-mRNA-1.1	nHp.2.0.scaf01896	WormBase_imported	mRNA	54707	57245	.	+	.	ID=transcript:HPOL_0001555801-mRNA-1;Parent=gene:HPOL_0001555801;Name=HPOL_0001555801-mRNA-1;info=method:InterPro accession:IPR002415 description:H/ACA ribonucleoprotein complex%2C subunit Nhp2%2C eukaryote %0Amethod:InterPro accession:IPR004037 description:Ribosomal protein L7Ae conserved site %0Amethod:InterPro accession:IPR004038 description:Ribosomal protein L7Ae/L30e/S12e/Gadd45 %0Amethod:InterPro accession:IPR018492 description:Ribosomal protein L7Ae/L8/Nhp2 family %0Amethod:InterPro accession:IPR029064 description:50S ribosomal protein L30e-like	info=method:InterPro accession:IPR002415 description:H/ACA ribonucleoprotein complex%2C subunit Nhp2%2C eukaryote %0Amethod:InterPro accession:IPR004037 description:Ribosomal protein L7Ae conserved site %0Amethod:InterPro accession:IPR004038 description:Ribosomal protein L7Ae/L30e/S12e/Gadd45 %0Amethod:InterPro accession:IPR018492 description:Ribosomal protein L7Ae/L8/Nhp2 family %0Amethod:InterPro accession:IPR029064 description:50S ribosomal protein L30e-like
HPOL_0000577901	6.13552e-22	0.307409	0.732	0.574	8.24675e-18	2	exon:HPOL-0000577901-mRNA-1.1	nHp.2.0.scaf00365	WormBase_imported	mRNA	188833	194448	.	+	.	ID=transcript:HPOL_0000577901-mRNA-1;Parent=gene:HPOL_0000577901;Name=HPOL_0000577901-mRNA-1;info=method:InterPro accession:IPR005455 description:Profilin %0Amethod:InterPro accession:IPR036140 description:Profilin superfamily	info=method:InterPro accession:IPR005455 description:Profilin %0Amethod:InterPro accession:IPR036140 description:Profilin superfamily
HPOL_0001146201	6.5411e-22	0.326766	0.44	0.27	8.79189e-18	2	exon:HPOL-0001146201-mRNA-1.1	nHp.2.0.scaf01068	WormBase_imported	mRNA	162282	175598	.	+	.	ID=transcript:HPOL_0001146201-mRNA-1;Parent=gene:HPOL_0001146201;Name=HPOL_0001146201-mRNA-1;info=method:InterPro accession:IPR002194 description:Chaperonin TCP-1%2C conserved site %0Amethod:InterPro accession:IPR002423 description:Chaperonin Cpn60/TCP-1 family %0Amethod:InterPro accession:IPR012715 description:T-complex protein 1%2C alpha subunit %0Amethod:InterPro accession:IPR017998 description:Chaperone tailless complex polypeptide 1 (TCP-1) %0Amethod:InterPro accession:IPR027409 description:GroEL-like apical domain superfamily %0Amethod:InterPro accession:IPR027410 description:TCP-1-like chaperonin intermediate domain superfamily %0Amethod:InterPro accession:IPR027413 description:GroEL-like equatorial domain superfamily	info=method:InterPro accession:IPR002194 description:Chaperonin TCP-1%2C conserved site %0Amethod:InterPro accession:IPR002423 description:Chaperonin Cpn60/TCP-1 family %0Amethod:InterPro accession:IPR012715 description:T-complex protein 1%2C alpha subunit %0Amethod:InterPro accession:IPR017998 description:Chaperone tailless complex polypeptide 1 (TCP-1) %0Amethod:InterPro accession:IPR027409 description:GroEL-like apical domain superfamily %0Amethod:InterPro accession:IPR027410 description:TCP-1-like chaperonin intermediate domain superfamily %0Amethod:InterPro accession:IPR027413 description:GroEL-like equatorial domain superfamily
HPOL_0000674001	7.93595e-22	0.273084	0.888	0.791	1.06667e-17	2	exon:HPOL-0000674001-mRNA-1.4	nHp.2.0.scaf00462	WormBase_imported	mRNA	113247	117560	.	-	.	ID=transcript:HPOL_0000674001-mRNA-1;Parent=gene:HPOL_0000674001;Name=HPOL_0000674001-mRNA-1;info=method:InterPro accession:IPR000608 description:Ubiquitin-conjugating enzyme E2 %0Amethod:InterPro accession:IPR016135 description:Ubiquitin-conjugating enzyme/RWD-like %0Amethod:InterPro accession:IPR023313 description:Ubiquitin-conjugating enzyme%2C active site	info=method:InterPro accession:IPR000608 description:Ubiquitin-conjugating enzyme E2 %0Amethod:InterPro accession:IPR016135 description:Ubiquitin-conjugating enzyme/RWD-like %0Amethod:InterPro accession:IPR023313 description:Ubiquitin-conjugating enzyme%2C active site
HPOL_0000340801	8.75352e-22	0.269053	0.575	0.376	1.17656e-17	2	exon:HPOL-0000340801-mRNA-1.10	nHp.2.0.scaf00170	WormBase_imported	mRNA	352478	355872	.	-	.	ID=transcript:HPOL_0000340801-mRNA-1;Parent=gene:HPOL_0000340801;Name=HPOL_0000340801-mRNA-1;info=method:InterPro accession:IPR004087 description:K Homology domain %0Amethod:InterPro accession:IPR004088 description:K Homology domain%2C type 1 %0Amethod:InterPro accession:IPR036612 description:K Homology domain%2C type 1 superfamily	info=method:InterPro accession:IPR004087 description:K Homology domain %0Amethod:InterPro accession:IPR004088 description:K Homology domain%2C type 1 %0Amethod:InterPro accession:IPR036612 description:K Homology domain%2C type 1 superfamily
HPOL_0001813901	1.17579e-21	0.27111	0.522	0.335	1.58038e-17	2	exon:HPOL-0001813901-mRNA-1.1	nHp.2.0.scaf02719	WormBase_imported	mRNA	49528	56503	.	+	.	ID=transcript:HPOL_0001813901-mRNA-1;Parent=gene:HPOL_0001813901;Name=HPOL_0001813901-mRNA-1
HPOL_0000370301	1.283e-21	0.266935	0.495	0.315	1.72449e-17	2	exon:HPOL-0000370301-mRNA-1.11	nHp.2.0.scaf00192	WormBase_imported	mRNA	356169	391789	.	-	.	ID=transcript:HPOL_0000370301-mRNA-1;Parent=gene:HPOL_0000370301;Name=HPOL_0000370301-mRNA-1;info=method:InterPro accession:IPR003593 description:AAA+ ATPase domain %0Amethod:InterPro accession:IPR003959 description:ATPase%2C AAA-type%2C core %0Amethod:InterPro accession:IPR003960 description:ATPase%2C AAA-type%2C conserved site %0Amethod:InterPro accession:IPR005937 description:26S proteasome regulatory subunit P45-like %0Amethod:InterPro accession:IPR027417 description:P-loop containing nucleoside triphosphate hydrolase %0Amethod:InterPro accession:IPR032501 description:Proteasomal ATPase OB C-terminal domain %0Amethod:InterPro accession:IPR041569 description:AAA ATPase%2C AAA+ lid domain	info=method:InterPro accession:IPR003593 description:AAA+ ATPase domain %0Amethod:InterPro accession:IPR003959 description:ATPase%2C AAA-type%2C core %0Amethod:InterPro accession:IPR003960 description:ATPase%2C AAA-type%2C conserved site %0Amethod:InterPro accession:IPR005937 description:26S proteasome regulatory subunit P45-like %0Amethod:InterPro accession:IPR027417 description:P-loop containing nucleoside triphosphate hydrolase %0Amethod:InterPro accession:IPR032501 description:Proteasomal ATPase OB C-terminal domain %0Amethod:InterPro accession:IPR041569 description:AAA ATPase%2C AAA+ lid domain
HPOL_0001848501	3.41226e-21	0.27545	0.693	0.52	4.58642e-17	2	exon:HPOL-0001848501-mRNA-1.6	nHp.2.0.scaf02859	WormBase_imported	mRNA	56233	72389	.	-	.	ID=transcript:HPOL_0001848501-mRNA-1;Parent=gene:HPOL_0001848501;Name=HPOL_0001848501-mRNA-1;info=method:InterPro accession:IPR000711 description:ATPase%2C OSCP/delta subunit %0Amethod:InterPro accession:IPR026015 description:F1F0 ATP synthase OSCP/delta subunit%2C N-terminal domain superfamily	info=method:InterPro accession:IPR000711 description:ATPase%2C OSCP/delta subunit %0Amethod:InterPro accession:IPR026015 description:F1F0 ATP synthase OSCP/delta subunit%2C N-terminal domain superfamily
HPOL_0001244001	1.33743e-20	0.282189	0.721	0.555	1.79765e-16	2	exon:HPOL-0001244001-mRNA-1.1	nHp.2.0.scaf01237	WormBase_imported	mRNA	100389	106048	.	+	.	ID=transcript:HPOL_0001244001-mRNA-1;Parent=gene:HPOL_0001244001;Name=HPOL_0001244001-mRNA-1;info=method:InterPro accession:IPR019095 description:Mediator complex%2C subunit Med18	info=method:InterPro accession:IPR019095 description:Mediator complex%2C subunit Med18
HPOL_0001426901	1.72268e-20	0.250269	0.557	0.363	2.31545e-16	2	exon:HPOL-0001426901-mRNA-1.1	nHp.2.0.scaf01607	WormBase_imported	mRNA	65820	101426	.	+	.	ID=transcript:HPOL_0001426901-mRNA-1;Parent=gene:HPOL_0001426901;Name=HPOL_0001426901-mRNA-1
HPOL_0000988801	3.51238e-20	0.278658	0.626	0.447	4.72099e-16	2	exon:HPOL-0000988801-mRNA-1.11	nHp.2.0.scaf00823	WormBase_imported	mRNA	193382	202773	.	-	.	ID=transcript:HPOL_0000988801-mRNA-1;Parent=gene:HPOL_0000988801;Name=HPOL_0000988801-mRNA-1;info=method:InterPro accession:IPR001650 description:Helicase%2C C-terminal %0Amethod:InterPro accession:IPR011545 description:DEAD/DEAH box helicase domain %0Amethod:InterPro accession:IPR014001 description:Helicase superfamily 1/2%2C ATP-binding domain %0Amethod:InterPro accession:IPR014014 description:RNA helicase%2C DEAD-box type%2C Q motif %0Amethod:InterPro accession:IPR027417 description:P-loop containing nucleoside triphosphate hydrolase	info=method:InterPro accession:IPR001650 description:Helicase%2C C-terminal %0Amethod:InterPro accession:IPR011545 description:DEAD/DEAH box helicase domain %0Amethod:InterPro accession:IPR014001 description:Helicase superfamily 1/2%2C ATP-binding domain %0Amethod:InterPro accession:IPR014014 description:RNA helicase%2C DEAD-box type%2C Q motif %0Amethod:InterPro accession:IPR027417 description:P-loop containing nucleoside triphosphate hydrolase
HPOL_0001673201	4.87501e-20	0.301955	0.659	0.495	6.55249e-16	2	exon:HPOL-0001673201-mRNA-1.1	nHp.2.0.scaf02236	WormBase_imported	mRNA	5647	21484	.	+	.	ID=transcript:HPOL_0001673201-mRNA-1;Parent=gene:HPOL_0001673201;Name=HPOL_0001673201-mRNA-1;info=method:InterPro accession:IPR006594 description:LIS1 homology motif	info=method:InterPro accession:IPR006594 description:LIS1 homology motif
HPOL_0001553901	4.91655e-20	0.264976	0.571	0.389	6.60834e-16	2	exon:HPOL-0001553901-mRNA-1.8	nHp.2.0.scaf01892	WormBase_imported	mRNA	33870	39231	.	-	.	ID=transcript:HPOL_0001553901-mRNA-1;Parent=gene:HPOL_0001553901;Name=HPOL_0001553901-mRNA-1;info=method:InterPro accession:IPR000988 description:Ribosomal protein L24e-related %0Amethod:InterPro accession:IPR011017 description:TRASH domain %0Amethod:InterPro accession:IPR013892 description:Cytochrome c oxidase biogenesis protein Cmc1-like %0Amethod:InterPro accession:IPR023442 description:Ribosomal protein L24e%2C conserved site %0Amethod:InterPro accession:IPR038630 description:Ribosomal protein L24e/L24 superfamily	info=method:InterPro accession:IPR000988 description:Ribosomal protein L24e-related %0Amethod:InterPro accession:IPR011017 description:TRASH domain %0Amethod:InterPro accession:IPR013892 description:Cytochrome c oxidase biogenesis protein Cmc1-like %0Amethod:InterPro accession:IPR023442 description:Ribosomal protein L24e%2C conserved site %0Amethod:InterPro accession:IPR038630 description:Ribosomal protein L24e/L24 superfamily
HPOL_0000749001	6.79737e-20	0.260431	0.575	0.387	9.13634e-16	2	exon:HPOL-0000749001-mRNA-1.1	nHp.2.0.scaf00540	WormBase_imported	mRNA	184204	191841	.	+	.	ID=transcript:HPOL_0000749001-mRNA-1;Parent=gene:HPOL_0000749001;Name=HPOL_0000749001-mRNA-1
HPOL_0000673101	1.78716e-19	0.279123	0.781	0.659	2.40212e-15	2	exon:HPOL-0000673101-mRNA-1.4	nHp.2.0.scaf00461	WormBase_imported	mRNA	39680	42820	.	-	.	ID=transcript:HPOL_0000673101-mRNA-1;Parent=gene:HPOL_0000673101;Name=HPOL_0000673101-mRNA-1;info=method:InterPro accession:IPR005345 description:PHF5-like	info=method:InterPro accession:IPR005345 description:PHF5-like
HPOL_0000132501	3.12299e-19	0.268131	0.637	0.464	4.19761e-15	2	exon:HPOL-0000132501-mRNA-1.1	nHp.2.0.scaf00052	WormBase_imported	mRNA	297974	298485	.	+	.	ID=transcript:HPOL_0000132501-mRNA-1;Parent=gene:HPOL_0000132501;Name=HPOL_0000132501-mRNA-1;info=method:InterPro accession:IPR019342 description:NADH:ubiquinone oxidoreductase%2C iron-sulphur subunit 5	info=method:InterPro accession:IPR019342 description:NADH:ubiquinone oxidoreductase%2C iron-sulphur subunit 5
HPOL_0001180301	4.43313e-19	0.254255	0.912	0.836	5.95856e-15	2	exon:HPOL-0001180301-mRNA-1.1	nHp.2.0.scaf01120	WormBase_imported	mRNA	91168	96265	.	+	.	ID=transcript:HPOL_0001180301-mRNA-1;Parent=gene:HPOL_0001180301;Name=HPOL_0001180301-mRNA-1;info=method:InterPro accession:IPR000504 description:RNA recognition motif domain %0Amethod:InterPro accession:IPR012677 description:Nucleotide-binding alpha-beta plait domain superfamily %0Amethod:InterPro accession:IPR035979 description:RNA-binding domain superfamily	info=method:InterPro accession:IPR000504 description:RNA recognition motif domain %0Amethod:InterPro accession:IPR012677 description:Nucleotide-binding alpha-beta plait domain superfamily %0Amethod:InterPro accession:IPR035979 description:RNA-binding domain superfamily
HPOL_0002191901	1.26193e-18	0.324342	0.664	0.54	1.69615e-14	2	exon:HPOL-0002191901-mRNA-1.1	nHp.2.0.scaf05309	WormBase_imported	mRNA	11550	18461	.	+	.	ID=transcript:HPOL_0002191901-mRNA-1;Parent=gene:HPOL_0002191901;Name=HPOL_0002191901-mRNA-1;info=method:InterPro accession:IPR001232 description:S-phase kinase-associated protein 1-like %0Amethod:InterPro accession:IPR011333 description:SKP1/BTB/POZ domain superfamily %0Amethod:InterPro accession:IPR016072 description:SKP1 component%2C dimerisation %0Amethod:InterPro accession:IPR016073 description:SKP1 component%2C POZ domain %0Amethod:InterPro accession:IPR016897 description:S-phase kinase-associated protein 1 %0Amethod:InterPro accession:IPR036296 description:SKP1-like%2C dimerisation domain superfamily	info=method:InterPro accession:IPR001232 description:S-phase kinase-associated protein 1-like %0Amethod:InterPro accession:IPR011333 description:SKP1/BTB/POZ domain superfamily %0Amethod:InterPro accession:IPR016072 description:SKP1 component%2C dimerisation %0Amethod:InterPro accession:IPR016073 description:SKP1 component%2C POZ domain %0Amethod:InterPro accession:IPR016897 description:S-phase kinase-associated protein 1 %0Amethod:InterPro accession:IPR036296 description:SKP1-like%2C dimerisation domain superfamily
HPOL_0000281901	2.95543e-17	0.253996	0.702	0.562	3.97239e-13	2	exon:HPOL-0000281901-mRNA-1.7	nHp.2.0.scaf00133	WormBase_imported	mRNA	152317	158744	.	-	.	ID=transcript:HPOL_0000281901-mRNA-1;Parent=gene:HPOL_0000281901;Name=HPOL_0000281901-mRNA-1
HPOL_0000306501	2.37019e-16	0.291171	0.657	0.513	3.18577e-12	2	exon:HPOL-0000306501-mRNA-1.1	nHp.2.0.scaf00149	WormBase_imported	mRNA	58884	74951	.	+	.	ID=transcript:HPOL_0000306501-mRNA-1;Parent=gene:HPOL_0000306501;Name=HPOL_0000306501-mRNA-1;info=method:InterPro accession:IPR001357 description:BRCT domain %0Amethod:InterPro accession:IPR036420 description:BRCT domain superfamily	info=method:InterPro accession:IPR001357 description:BRCT domain %0Amethod:InterPro accession:IPR036420 description:BRCT domain superfamily
HPOL_0000467001	3.66474e-16	0.254005	0.648	0.483	4.92578e-12	2	exon:HPOL-0000467001-mRNA-1.13	nHp.2.0.scaf00269	WormBase_imported	mRNA	347365	359351	.	-	.	ID=transcript:HPOL_0000467001-mRNA-1;Parent=gene:HPOL_0000467001;Name=HPOL_0000467001-mRNA-1
HPOL_0001587801	0	1.5017	0.786	0.087	0	3	exon:HPOL-0001587801-mRNA-1.6	nHp.2.0.scaf01974	WormBase_imported	mRNA	16354	33587	.	-	.	ID=transcript:HPOL_0001587801-mRNA-1;Parent=gene:HPOL_0001587801;Name=HPOL_0001587801-mRNA-1
HPOL_0001623801	0	1.31078	0.757	0.146	0	3	exon:HPOL-0001623801-mRNA-1.10	nHp.2.0.scaf02081	WormBase_imported	mRNA	17346	21834	.	-	.	ID=transcript:HPOL_0001623801-mRNA-1;Parent=gene:HPOL_0001623801;Name=HPOL_0001623801-mRNA-1;info=method:InterPro accession:IPR000749 description:ATP:guanido phosphotransferase %0Amethod:InterPro accession:IPR014746 description:Glutamine synthetase/guanido kinase%2C catalytic domain %0Amethod:InterPro accession:IPR022413 description:ATP:guanido phosphotransferase%2C N-terminal %0Amethod:InterPro accession:IPR022414 description:ATP:guanido phosphotransferase%2C catalytic domain %0Amethod:InterPro accession:IPR022415 description:ATP:guanido phosphotransferase active site %0Amethod:InterPro accession:IPR036802 description:ATP:guanido phosphotransferase%2C N-terminal domain superfamily	info=method:InterPro accession:IPR000749 description:ATP:guanido phosphotransferase %0Amethod:InterPro accession:IPR014746 description:Glutamine synthetase/guanido kinase%2C catalytic domain %0Amethod:InterPro accession:IPR022413 description:ATP:guanido phosphotransferase%2C N-terminal %0Amethod:InterPro accession:IPR022414 description:ATP:guanido phosphotransferase%2C catalytic domain %0Amethod:InterPro accession:IPR022415 description:ATP:guanido phosphotransferase active site %0Amethod:InterPro accession:IPR036802 description:ATP:guanido phosphotransferase%2C N-terminal domain superfamily
HPOL_0001264001	5.25632e-300	0.900345	0.565	0.07	7.06501e-296	3	exon:HPOL-0001264001-mRNA-1.1	nHp.2.0.scaf01275	WormBase_imported	mRNA	95239	96070	.	+	.	ID=transcript:HPOL_0001264001-mRNA-1;Parent=gene:HPOL_0001264001;Name=HPOL_0001264001-mRNA-1
HPOL_0001377601	2.27483e-258	2.06784	0.986	0.694	3.0576e-254	3	exon:HPOL-0001377601-mRNA-1.6	nHp.2.0.scaf01500	WormBase_imported	mRNA	69771	76239	.	-	.	ID=transcript:HPOL_0001377601-mRNA-1;Parent=gene:HPOL_0001377601;Name=HPOL_0001377601-mRNA-1;info=method:InterPro accession:IPR005788 description:Disulphide isomerase %0Amethod:InterPro accession:IPR005792 description:Protein disulphide isomerase %0Amethod:InterPro accession:IPR013766 description:Thioredoxin domain %0Amethod:InterPro accession:IPR017937 description:Thioredoxin%2C conserved site %0Amethod:InterPro accession:IPR036249 description:Thioredoxin-like superfamily	info=method:InterPro accession:IPR005788 description:Disulphide isomerase %0Amethod:InterPro accession:IPR005792 description:Protein disulphide isomerase %0Amethod:InterPro accession:IPR013766 description:Thioredoxin domain %0Amethod:InterPro accession:IPR017937 description:Thioredoxin%2C conserved site %0Amethod:InterPro accession:IPR036249 description:Thioredoxin-like superfamily
HPOL_0001624101	6.04973e-227	1.08151	0.623	0.131	8.13144e-223	3	exon:HPOL-0001624101-mRNA-1.23	nHp.2.0.scaf02082	WormBase_imported	mRNA	24236	53729	.	-	.	ID=transcript:HPOL_0001624101-mRNA-1;Parent=gene:HPOL_0001624101;Name=HPOL_0001624101-mRNA-1;info=method:InterPro accession:IPR000719 description:Protein kinase domain %0Amethod:InterPro accession:IPR001054 description:Adenylyl cyclase class-3/4/guanylyl cyclase %0Amethod:InterPro accession:IPR001828 description:Receptor%2C ligand binding region %0Amethod:InterPro accession:IPR001965 description:Zinc finger%2C PHD-type %0Amethod:InterPro accession:IPR011009 description:Protein kinase-like domain superfamily %0Amethod:InterPro accession:IPR011011 description:Zinc finger%2C FYVE/PHD-type %0Amethod:InterPro accession:IPR013083 description:Zinc finger%2C RING/FYVE/PHD-type %0Amethod:InterPro accession:IPR018297 description:Adenylyl cyclase class-4/guanylyl cyclase%2C conserved site %0Amethod:InterPro accession:IPR019786 description:Zinc finger%2C PHD-type%2C conserved site %0Amethod:InterPro accession:IPR028082 description:Periplasmic binding protein-like I %0Amethod:InterPro accession:IPR029787 description:Nucleotide cyclase	info=method:InterPro accession:IPR000719 description:Protein kinase domain %0Amethod:InterPro accession:IPR001054 description:Adenylyl cyclase class-3/4/guanylyl cyclase %0Amethod:InterPro accession:IPR001828 description:Receptor%2C ligand binding region %0Amethod:InterPro accession:IPR001965 description:Zinc finger%2C PHD-type %0Amethod:InterPro accession:IPR011009 description:Protein kinase-like domain superfamily %0Amethod:InterPro accession:IPR011011 description:Zinc finger%2C FYVE/PHD-type %0Amethod:InterPro accession:IPR013083 description:Zinc finger%2C RING/FYVE/PHD-type %0Amethod:InterPro accession:IPR018297 description:Adenylyl cyclase class-4/guanylyl cyclase%2C conserved site %0Amethod:InterPro accession:IPR019786 description:Zinc finger%2C PHD-type%2C conserved site %0Amethod:InterPro accession:IPR028082 description:Periplasmic binding protein-like I %0Amethod:InterPro accession:IPR029787 description:Nucleotide cyclase
HPOL_0000609101	4.49609e-215	1.82495	0.728	0.221	6.0432e-211	3	exon:HPOL-0000609101-mRNA-1.1	nHp.2.0.scaf00395	WormBase_imported	mRNA	6340	7494	.	+	.	ID=transcript:HPOL_0000609101-mRNA-1;Parent=gene:HPOL_0000609101;Name=HPOL_0000609101-mRNA-1;info=method:InterPro accession:IPR000164 description:Histone H3/CENP-A %0Amethod:InterPro accession:IPR007125 description:Histone H2A/H2B/H3 %0Amethod:InterPro accession:IPR009072 description:Histone-fold	info=method:InterPro accession:IPR000164 description:Histone H3/CENP-A %0Amethod:InterPro accession:IPR007125 description:Histone H2A/H2B/H3 %0Amethod:InterPro accession:IPR009072 description:Histone-fold
HPOL_0001471301	1.5773e-213	0.824901	0.446	0.061	2.12005e-209	3	exon:HPOL-0001471301-mRNA-1.1	nHp.2.0.scaf01705	WormBase_imported	mRNA	94087	95211	.	+	.	ID=transcript:HPOL_0001471301-mRNA-1;Parent=gene:HPOL_0001471301;Name=HPOL_0001471301-mRNA-1;info=method:InterPro accession:IPR001841 description:Zinc finger%2C RING-type %0Amethod:InterPro accession:IPR013083 description:Zinc finger%2C RING/FYVE/PHD-type	info=method:InterPro accession:IPR001841 description:Zinc finger%2C RING-type %0Amethod:InterPro accession:IPR013083 description:Zinc finger%2C RING/FYVE/PHD-type
HPOL_0000609201	3.04154e-210	2.22733	0.802	0.307	4.08814e-206	3	exon:HPOL-0000609201-mRNA-1.1	nHp.2.0.scaf00395	WormBase_imported	mRNA	14758	15069	.	+	.	ID=transcript:HPOL_0000609201-mRNA-1;Parent=gene:HPOL_0000609201;Name=HPOL_0000609201-mRNA-1;info=method:InterPro accession:IPR001951 description:Histone H4 %0Amethod:InterPro accession:IPR009072 description:Histone-fold %0Amethod:InterPro accession:IPR019809 description:Histone H4%2C conserved site %0Amethod:InterPro accession:IPR035425 description:CENP-T/Histone H4%2C histone fold	info=method:InterPro accession:IPR001951 description:Histone H4 %0Amethod:InterPro accession:IPR009072 description:Histone-fold %0Amethod:InterPro accession:IPR019809 description:Histone H4%2C conserved site %0Amethod:InterPro accession:IPR035425 description:CENP-T/Histone H4%2C histone fold
HPOL_0002196401	1.04697e-208	0.789147	0.569	0.113	1.40723e-204	3	exon:HPOL-0002196401-mRNA-1.5	nHp.2.0.scaf05403	WormBase_imported	mRNA	2344	5990	.	-	.	ID=transcript:HPOL_0002196401-mRNA-1;Parent=gene:HPOL_0002196401;Name=HPOL_0002196401-mRNA-1;info=method:InterPro accession:IPR007248 description:Mpv17/PMP22	info=method:InterPro accession:IPR007248 description:Mpv17/PMP22
HPOL_0000619201	7.82125e-204	1.15668	1	0.971	1.05125e-199	3	exon:HPOL-0000619201-mRNA-1.1	nHp.2.0.scaf00406	WormBase_imported	mRNA	37331	47300	.	+	.	ID=transcript:HPOL_0000619201-mRNA-1;Parent=gene:HPOL_0000619201;Name=HPOL_0000619201-mRNA-1
HPOL_0000070901	9.60546e-204	1.35203	0.997	0.865	1.29107e-199	3	exon:HPOL-0000070901-mRNA-1.1	nHp.2.0.scaf00026	WormBase_imported	mRNA	51210	67135	.	+	.	ID=transcript:HPOL_0000070901-mRNA-1;Parent=gene:HPOL_0000070901;Name=HPOL_0000070901-mRNA-1;info=method:InterPro accession:IPR012337 description:Ribonuclease H-like superfamily %0Amethod:InterPro accession:IPR013520 description:Exonuclease%2C RNase T/DNA polymerase III %0Amethod:InterPro accession:IPR034922 description:RNA exonuclease 1-like%2C exonuclease domain %0Amethod:InterPro accession:IPR036397 description:Ribonuclease H superfamily	info=method:InterPro accession:IPR012337 description:Ribonuclease H-like superfamily %0Amethod:InterPro accession:IPR013520 description:Exonuclease%2C RNase T/DNA polymerase III %0Amethod:InterPro accession:IPR034922 description:RNA exonuclease 1-like%2C exonuclease domain %0Amethod:InterPro accession:IPR036397 description:Ribonuclease H superfamily
HPOL_0000567401	1.49535e-184	1.2445	0.982	0.835	2.00991e-180	3	exon:HPOL-0000567401-mRNA-1.5	nHp.2.0.scaf00356	WormBase_imported	mRNA	89122	94153	.	-	.	ID=transcript:HPOL_0000567401-mRNA-1;Parent=gene:HPOL_0000567401;Name=HPOL_0000567401-mRNA-1;info=method:InterPro accession:IPR004827 description:Basic-leucine zipper domain	info=method:InterPro accession:IPR004827 description:Basic-leucine zipper domain
HPOL_0001471201	8.43542e-184	1.37953	0.839	0.397	1.1338e-179	3	exon:HPOL-0001471201-mRNA-1.1	nHp.2.0.scaf01705	WormBase_imported	mRNA	87269	88231	.	+	.	ID=transcript:HPOL_0001471201-mRNA-1;Parent=gene:HPOL_0001471201;Name=HPOL_0001471201-mRNA-1;info=method:InterPro accession:IPR013083 description:Zinc finger%2C RING/FYVE/PHD-type	info=method:InterPro accession:IPR013083 description:Zinc finger%2C RING/FYVE/PHD-type
HPOL_0000464601	2.41716e-177	0.990343	0.682	0.207	3.24891e-173	3	exon:HPOL-0000464601-mRNA-1.5	nHp.2.0.scaf00268	WormBase_imported	mRNA	227547	229581	.	-	.	ID=transcript:HPOL_0000464601-mRNA-1;Parent=gene:HPOL_0000464601;Name=HPOL_0000464601-mRNA-1;info=method:InterPro accession:IPR000463 description:Cytosolic fatty-acid binding %0Amethod:InterPro accession:IPR012674 description:Calycin %0Amethod:InterPro accession:IPR040094 description:Fatty acid-binding protein homologue 1/2/3/4	info=method:InterPro accession:IPR000463 description:Cytosolic fatty-acid binding %0Amethod:InterPro accession:IPR012674 description:Calycin %0Amethod:InterPro accession:IPR040094 description:Fatty acid-binding protein homologue 1/2/3/4
HPOL_0001421801	1.18003e-174	0.684104	0.46	0.084	1.58608e-170	3	exon:HPOL-0001421801-mRNA-1.9	nHp.2.0.scaf01595	WormBase_imported	mRNA	55487	61104	.	-	.	ID=transcript:HPOL_0001421801-mRNA-1;Parent=gene:HPOL_0001421801;Name=HPOL_0001421801-mRNA-1
HPOL_0001115201	2.14265e-174	1.19196	0.944	0.681	2.87994e-170	3	exon:HPOL-0001115201-mRNA-1.2	nHp.2.0.scaf01022	WormBase_imported	mRNA	1033	1717	.	-	.	ID=transcript:HPOL_0001115201-mRNA-1;Parent=gene:HPOL_0001115201;Name=HPOL_0001115201-mRNA-1
HPOL_0000842701	3.95485e-161	0.583318	0.431	0.077	5.31572e-157	3	exon:HPOL-0000842701-mRNA-1.1	nHp.2.0.scaf00642	WormBase_imported	mRNA	90485	94912	.	+	.	ID=transcript:HPOL_0000842701-mRNA-1;Parent=gene:HPOL_0000842701;Name=HPOL_0000842701-mRNA-1;info=method:InterPro accession:IPR002123 description:Phospholipid/glycerol acyltransferase	info=method:InterPro accession:IPR002123 description:Phospholipid/glycerol acyltransferase
HPOL_0001580601	3.1233e-159	1.5847	0.633	0.196	4.19803e-155	3	exon:HPOL-0001580601-mRNA-1.2	nHp.2.0.scaf01953	WormBase_imported	mRNA	109463	111790	.	-	.	ID=transcript:HPOL_0001580601-mRNA-1;Parent=gene:HPOL_0001580601;Name=HPOL_0001580601-mRNA-1;info=method:InterPro accession:IPR002119 description:Histone H2A %0Amethod:InterPro accession:IPR007125 description:Histone H2A/H2B/H3 %0Amethod:InterPro accession:IPR009072 description:Histone-fold %0Amethod:InterPro accession:IPR032454 description:Histone H2A%2C C-terminal domain %0Amethod:InterPro accession:IPR032458 description:Histone H2A conserved site	info=method:InterPro accession:IPR002119 description:Histone H2A %0Amethod:InterPro accession:IPR007125 description:Histone H2A/H2B/H3 %0Amethod:InterPro accession:IPR009072 description:Histone-fold %0Amethod:InterPro accession:IPR032454 description:Histone H2A%2C C-terminal domain %0Amethod:InterPro accession:IPR032458 description:Histone H2A conserved site
HPOL_0001421601	2.89834e-158	0.628724	0.466	0.094	3.89565e-154	3	exon:HPOL-0001421601-mRNA-1.9	nHp.2.0.scaf01595	WormBase_imported	mRNA	30200	36027	.	-	.	ID=transcript:HPOL_0001421601-mRNA-1;Parent=gene:HPOL_0001421601;Name=HPOL_0001421601-mRNA-1
HPOL_0000513601	3.54866e-151	0.670239	0.351	0.053	4.76975e-147	3	exon:HPOL-0000513601-mRNA-1.9	nHp.2.0.scaf00307	WormBase_imported	mRNA	289580	306068	.	-	.	ID=transcript:HPOL_0000513601-mRNA-1;Parent=gene:HPOL_0000513601;Name=HPOL_0000513601-mRNA-1;info=method:InterPro accession:IPR002109 description:Glutaredoxin %0Amethod:InterPro accession:IPR004045 description:Glutathione S-transferase%2C N-terminal %0Amethod:InterPro accession:IPR034334 description:Prostaglandin E synthase 2 %0Amethod:InterPro accession:IPR034335 description:Prostaglandin E synthase 2%2C C-terminal %0Amethod:InterPro accession:IPR036249 description:Thioredoxin-like superfamily %0Amethod:InterPro accession:IPR036282 description:Glutathione S-transferase%2C C-terminal domain superfamily	info=method:InterPro accession:IPR002109 description:Glutaredoxin %0Amethod:InterPro accession:IPR004045 description:Glutathione S-transferase%2C N-terminal %0Amethod:InterPro accession:IPR034334 description:Prostaglandin E synthase 2 %0Amethod:InterPro accession:IPR034335 description:Prostaglandin E synthase 2%2C C-terminal %0Amethod:InterPro accession:IPR036249 description:Thioredoxin-like superfamily %0Amethod:InterPro accession:IPR036282 description:Glutathione S-transferase%2C C-terminal domain superfamily
HPOL_0000820601	5.28791e-136	0.533222	0.42	0.086	7.10748e-132	3	exon:HPOL-0000820601-mRNA-1.1	nHp.2.0.scaf00618	WormBase_imported	mRNA	196579	200781	.	+	.	ID=transcript:HPOL_0000820601-mRNA-1;Parent=gene:HPOL_0000820601;Name=HPOL_0000820601-mRNA-1;info=method:InterPro accession:IPR019365 description:TVP18/Calcium channel flower	info=method:InterPro accession:IPR019365 description:TVP18/Calcium channel flower
HPOL_0000216801	7.84408e-136	0.655189	0.513	0.135	1.05432e-131	3	exon:HPOL-0000216801-mRNA-1.11	nHp.2.0.scaf00097	WormBase_imported	mRNA	111028	119159	.	-	.	ID=transcript:HPOL_0000216801-mRNA-1;Parent=gene:HPOL_0000216801;Name=HPOL_0000216801-mRNA-1;info=method:InterPro accession:IPR001216 description:Cysteine synthase/cystathionine beta-synthase%2C pyridoxal-phosphate attachment site %0Amethod:InterPro accession:IPR001926 description:Pyridoxal-phosphate dependent enzyme %0Amethod:InterPro accession:IPR005856 description:Cysteine synthase %0Amethod:InterPro accession:IPR005859 description:Cysteine synthase CysK %0Amethod:InterPro accession:IPR036052 description:Tryptophan synthase beta subunit-like PLP-dependent enzyme	info=method:InterPro accession:IPR001216 description:Cysteine synthase/cystathionine beta-synthase%2C pyridoxal-phosphate attachment site %0Amethod:InterPro accession:IPR001926 description:Pyridoxal-phosphate dependent enzyme %0Amethod:InterPro accession:IPR005856 description:Cysteine synthase %0Amethod:InterPro accession:IPR005859 description:Cysteine synthase CysK %0Amethod:InterPro accession:IPR036052 description:Tryptophan synthase beta subunit-like PLP-dependent enzyme
HPOL_0000678201	1.26536e-135	1.09522	0.879	0.619	1.70077e-131	3	exon:HPOL-0000678201-mRNA-1.5	nHp.2.0.scaf00468	WormBase_imported	mRNA	265619	268453	.	-	.	ID=transcript:HPOL_0000678201-mRNA-1;Parent=gene:HPOL_0000678201;Name=HPOL_0000678201-mRNA-1;info=method:InterPro accession:IPR002775 description:DNA/RNA-binding protein Alba-like %0Amethod:InterPro accession:IPR036882 description:Alba-like domain superfamily	info=method:InterPro accession:IPR002775 description:DNA/RNA-binding protein Alba-like %0Amethod:InterPro accession:IPR036882 description:Alba-like domain superfamily
HPOL_0001004701	1.48652e-134	0.496252	0.327	0.051	1.99803e-130	3	exon:HPOL-0001004701-mRNA-1.5	nHp.2.0.scaf00847	WormBase_imported	mRNA	62825	65285	.	-	.	ID=transcript:HPOL_0001004701-mRNA-1;Parent=gene:HPOL_0001004701;Name=HPOL_0001004701-mRNA-1
HPOL_0001152101	4.05382e-132	0.929271	0.978	0.858	5.44874e-128	3	exon:HPOL-0001152101-mRNA-1.7	nHp.2.0.scaf01078	WormBase_imported	mRNA	9209	20724	.	-	.	ID=transcript:HPOL_0001152101-mRNA-1;Parent=gene:HPOL_0001152101;Name=HPOL_0001152101-mRNA-1;info=method:InterPro accession:IPR002130 description:Cyclophilin-type peptidyl-prolyl cis-trans isomerase domain %0Amethod:InterPro accession:IPR020892 description:Cyclophilin-type peptidyl-prolyl cis-trans isomerase%2C conserved site %0Amethod:InterPro accession:IPR024936 description:Cyclophilin-type peptidyl-prolyl cis-trans isomerase %0Amethod:InterPro accession:IPR029000 description:Cyclophilin-like domain superfamily	info=method:InterPro accession:IPR002130 description:Cyclophilin-type peptidyl-prolyl cis-trans isomerase domain %0Amethod:InterPro accession:IPR020892 description:Cyclophilin-type peptidyl-prolyl cis-trans isomerase%2C conserved site %0Amethod:InterPro accession:IPR024936 description:Cyclophilin-type peptidyl-prolyl cis-trans isomerase %0Amethod:InterPro accession:IPR029000 description:Cyclophilin-like domain superfamily
HPOL_0001250901	2.35609e-128	0.675933	0.38	0.076	3.16682e-124	3	exon:HPOL-0001250901-mRNA-1.10	nHp.2.0.scaf01252	WormBase_imported	mRNA	133366	146169	.	-	.	ID=transcript:HPOL_0001250901-mRNA-1;Parent=gene:HPOL_0001250901;Name=HPOL_0001250901-mRNA-1
HPOL_0001987501	1.54677e-127	1.03322	0.895	0.685	2.07901e-123	3	exon:HPOL-0001987501-mRNA-1.12	nHp.2.0.scaf03493	WormBase_imported	mRNA	3981	12973	.	-	.	ID=transcript:HPOL_0001987501-mRNA-1;Parent=gene:HPOL_0001987501;Name=HPOL_0001987501-mRNA-1;info=method:InterPro accession:IPR005788 description:Disulphide isomerase %0Amethod:InterPro accession:IPR013766 description:Thioredoxin domain %0Amethod:InterPro accession:IPR017937 description:Thioredoxin%2C conserved site %0Amethod:InterPro accession:IPR036249 description:Thioredoxin-like superfamily	info=method:InterPro accession:IPR005788 description:Disulphide isomerase %0Amethod:InterPro accession:IPR013766 description:Thioredoxin domain %0Amethod:InterPro accession:IPR017937 description:Thioredoxin%2C conserved site %0Amethod:InterPro accession:IPR036249 description:Thioredoxin-like superfamily
HPOL_0000392601	4.06211e-125	0.808825	1	0.928	5.45988e-121	3	exon:HPOL-0000392601-mRNA-1.1	nHp.2.0.scaf00206	WormBase_imported	mRNA	292848	311908	.	+	.	ID=transcript:HPOL_0000392601-mRNA-1;Parent=gene:HPOL_0000392601;Name=HPOL_0000392601-mRNA-1
HPOL_0000969901	4.72493e-125	0.450894	0.337	0.058	6.35078e-121	3	exon:HPOL-0000969901-mRNA-1.1	nHp.2.0.scaf00800	WormBase_imported	mRNA	762	16570	.	+	.	ID=transcript:HPOL_0000969901-mRNA-1;Parent=gene:HPOL_0000969901;Name=HPOL_0000969901-mRNA-1
HPOL_0001915001	2.65547e-122	0.775886	0.644	0.235	3.56922e-118	3	exon:HPOL-0001915001-mRNA-1.6	nHp.2.0.scaf03126	WormBase_imported	mRNA	47458	63998	.	-	.	ID=transcript:HPOL_0001915001-mRNA-1;Parent=gene:HPOL_0001915001;Name=HPOL_0001915001-mRNA-1
HPOL_0000550101	3.02924e-120	0.568612	0.366	0.072	4.0716e-116	3	exon:HPOL-0000550101-mRNA-1.1	nHp.2.0.scaf00340	WormBase_imported	mRNA	28852	36608	.	+	.	ID=transcript:HPOL_0000550101-mRNA-1;Parent=gene:HPOL_0000550101;Name=HPOL_0000550101-mRNA-1;info=method:InterPro accession:IPR013126 description:Heat shock protein 70 family %0Amethod:InterPro accession:IPR018181 description:Heat shock protein 70%2C conserved site %0Amethod:InterPro accession:IPR029047 description:Heat shock protein 70kD%2C peptide-binding domain superfamily %0Amethod:InterPro accession:IPR029048 description:Heat shock protein 70kD%2C C-terminal domain superfamily %0Amethod:InterPro accession:IPR042050 description:Endoplasmic reticulum chaperone BIP%2C nucleotide-binding domain	info=method:InterPro accession:IPR013126 description:Heat shock protein 70 family %0Amethod:InterPro accession:IPR018181 description:Heat shock protein 70%2C conserved site %0Amethod:InterPro accession:IPR029047 description:Heat shock protein 70kD%2C peptide-binding domain superfamily %0Amethod:InterPro accession:IPR029048 description:Heat shock protein 70kD%2C C-terminal domain superfamily %0Amethod:InterPro accession:IPR042050 description:Endoplasmic reticulum chaperone BIP%2C nucleotide-binding domain
HPOL_0001470101	5.72854e-119	1.19001	0.966	0.678	7.69973e-115	3	exon:HPOL-0001470101-mRNA-1.1	nHp.2.0.scaf01702	WormBase_imported	mRNA	24857	27455	.	+	.	ID=transcript:HPOL_0001470101-mRNA-1;Parent=gene:HPOL_0001470101;Name=HPOL_0001470101-mRNA-1
HPOL_0001256501	1.38824e-118	0.967454	0.906	0.703	1.86593e-114	3	exon:HPOL-0001256501-mRNA-1.19	nHp.2.0.scaf01260	WormBase_imported	mRNA	74513	116070	.	-	.	ID=transcript:HPOL_0001256501-mRNA-1;Parent=gene:HPOL_0001256501;Name=HPOL_0001256501-mRNA-1;info=method:InterPro accession:IPR000195 description:Rab-GTPase-TBC domain %0Amethod:InterPro accession:IPR000719 description:Protein kinase domain %0Amethod:InterPro accession:IPR011009 description:Protein kinase-like domain superfamily %0Amethod:InterPro accession:IPR035969 description:Rab-GTPase-TBC domain superfamily %0Amethod:InterPro accession:IPR036873 description:Rhodanese-like domain superfamily	info=method:InterPro accession:IPR000195 description:Rab-GTPase-TBC domain %0Amethod:InterPro accession:IPR000719 description:Protein kinase domain %0Amethod:InterPro accession:IPR011009 description:Protein kinase-like domain superfamily %0Amethod:InterPro accession:IPR035969 description:Rab-GTPase-TBC domain superfamily %0Amethod:InterPro accession:IPR036873 description:Rhodanese-like domain superfamily
HPOL_0000331701	1.17341e-116	0.850355	0.998	0.901	1.57718e-112	3	exon:HPOL-0000331701-mRNA-1.10	nHp.2.0.scaf00165	WormBase_imported	mRNA	281400	297939	.	-	.	ID=transcript:HPOL_0000331701-mRNA-1;Parent=gene:HPOL_0000331701;Name=HPOL_0000331701-mRNA-1;info=method:InterPro accession:IPR013766 description:Thioredoxin domain %0Amethod:InterPro accession:IPR017937 description:Thioredoxin%2C conserved site %0Amethod:InterPro accession:IPR036249 description:Thioredoxin-like superfamily	info=method:InterPro accession:IPR013766 description:Thioredoxin domain %0Amethod:InterPro accession:IPR017937 description:Thioredoxin%2C conserved site %0Amethod:InterPro accession:IPR036249 description:Thioredoxin-like superfamily
HPOL_0000763001	1.57526e-116	0.334932	0.251	0.033	2.1173e-112	3	exon:HPOL-0000763001-mRNA-1.5	nHp.2.0.scaf00552	WormBase_imported	mRNA	219892	225269	.	-	.	ID=transcript:HPOL_0000763001-mRNA-1;Parent=gene:HPOL_0000763001;Name=HPOL_0000763001-mRNA-1
HPOL_0000180801	4.3557e-116	1.13721	0.687	0.289	5.8545e-112	3	exon:HPOL-0000180801-mRNA-1.1	nHp.2.0.scaf00076	WormBase_imported	mRNA	195752	216722	.	+	.	ID=transcript:HPOL_0000180801-mRNA-1;Parent=gene:HPOL_0000180801;Name=HPOL_0000180801-mRNA-1
HPOL_0000344201	1.21635e-113	0.861096	0.666	0.286	1.63489e-109	3	exon:HPOL-0000344201-mRNA-1.14	nHp.2.0.scaf00173	WormBase_imported	mRNA	183335	195694	.	-	.	ID=transcript:HPOL_0000344201-mRNA-1;Parent=gene:HPOL_0000344201;Name=HPOL_0000344201-mRNA-1;info=method:InterPro accession:IPR003617 description:Transcription elongation factor%2C TFIIS/CRSP70%2C N-terminal%2C sub-type %0Amethod:InterPro accession:IPR017923 description:Transcription factor IIS%2C N-terminal %0Amethod:InterPro accession:IPR035441 description:TFIIS/LEDGF domain superfamily	info=method:InterPro accession:IPR003617 description:Transcription elongation factor%2C TFIIS/CRSP70%2C N-terminal%2C sub-type %0Amethod:InterPro accession:IPR017923 description:Transcription factor IIS%2C N-terminal %0Amethod:InterPro accession:IPR035441 description:TFIIS/LEDGF domain superfamily
HPOL_0000180801	3.70889e-113	1.02847	0.883	0.591	4.98512e-109	3	exon:HPOL-0000180801-mRNA-2.1	nHp.2.0.scaf00076	WormBase_imported	mRNA	195752	216722	.	+	.	ID=transcript:HPOL_0000180801-mRNA-1;Parent=gene:HPOL_0000180801;Name=HPOL_0000180801-mRNA-1
HPOL_0001657701	4.13055e-112	0.539733	0.391	0.09	5.55187e-108	3	exon:HPOL-0001657701-mRNA-1.1	nHp.2.0.scaf02188	WormBase_imported	mRNA	17536	28104	.	+	.	ID=transcript:HPOL_0001657701-mRNA-1;Parent=gene:HPOL_0001657701;Name=HPOL_0001657701-mRNA-1;info=method:InterPro accession:IPR018782 description:Essential MCU regulator%2C mitochondrial	info=method:InterPro accession:IPR018782 description:Essential MCU regulator%2C mitochondrial
HPOL_0000762101	2.68535e-110	0.430807	0.315	0.058	3.60937e-106	3	exon:HPOL-0000762101-mRNA-1.1	nHp.2.0.scaf00552	WormBase_imported	mRNA	23659	41000	.	+	.	ID=transcript:HPOL_0000762101-mRNA-1;Parent=gene:HPOL_0000762101;Name=HPOL_0000762101-mRNA-1
HPOL_0001804301	6.58359e-109	1.51056	0.685	0.318	8.849e-105	3	exon:HPOL-0001804301-mRNA-1.3	nHp.2.0.scaf02683	WormBase_imported	mRNA	46189	53642	.	-	.	ID=transcript:HPOL_0001804301-mRNA-1;Parent=gene:HPOL_0001804301;Name=HPOL_0001804301-mRNA-1;info=method:InterPro accession:IPR000164 description:Histone H3/CENP-A %0Amethod:InterPro accession:IPR007125 description:Histone H2A/H2B/H3 %0Amethod:InterPro accession:IPR009072 description:Histone-fold	info=method:InterPro accession:IPR000164 description:Histone H3/CENP-A %0Amethod:InterPro accession:IPR007125 description:Histone H2A/H2B/H3 %0Amethod:InterPro accession:IPR009072 description:Histone-fold
HPOL_0000344801	7.22842e-104	0.745782	1	0.945	9.71571e-100	3	exon:HPOL-0000344801-mRNA-1.1	nHp.2.0.scaf00173	WormBase_imported	mRNA	383733	391245	.	+	.	ID=transcript:HPOL_0000344801-mRNA-1;Parent=gene:HPOL_0000344801;Name=HPOL_0000344801-mRNA-1;info=method:InterPro accession:IPR027973 description:Protein of unknown function DUF4602	info=method:InterPro accession:IPR027973 description:Protein of unknown function DUF4602
HPOL_0001768501	7.30749e-101	0.789492	0.946	0.805	9.82199e-97	3	exon:HPOL-0001768501-mRNA-1.1	nHp.2.0.scaf02563	WormBase_imported	mRNA	1083	5152	.	+	.	ID=transcript:HPOL_0001768501-mRNA-1;Parent=gene:HPOL_0001768501;Name=HPOL_0001768501-mRNA-1
HPOL_0001625801	3.95594e-100	0.685089	0.998	0.941	5.31718e-96	3	exon:HPOL-0001625801-mRNA-1.1	nHp.2.0.scaf02087	WormBase_imported	mRNA	18442	23614	.	+	.	ID=transcript:HPOL_0001625801-mRNA-1;Parent=gene:HPOL_0001625801;Name=HPOL_0001625801-mRNA-1;info=method:InterPro accession:IPR001790 description:Ribosomal protein L10P %0Amethod:InterPro accession:IPR011057 description:Mss4-like superfamily %0Amethod:InterPro accession:IPR011323 description:Mss4/translationally controlled tumour-associated TCTP %0Amethod:InterPro accession:IPR018105 description:Translationally controlled tumour protein %0Amethod:InterPro accession:IPR034737 description:Translationally controlled tumour protein (TCTP) domain %0Amethod:InterPro accession:IPR040637 description:60S ribosomal protein L10P%2C insertion domain	info=method:InterPro accession:IPR001790 description:Ribosomal protein L10P %0Amethod:InterPro accession:IPR011057 description:Mss4-like superfamily %0Amethod:InterPro accession:IPR011323 description:Mss4/translationally controlled tumour-associated TCTP %0Amethod:InterPro accession:IPR018105 description:Translationally controlled tumour protein %0Amethod:InterPro accession:IPR034737 description:Translationally controlled tumour protein (TCTP) domain %0Amethod:InterPro accession:IPR040637 description:60S ribosomal protein L10P%2C insertion domain
HPOL_0001156501	2.35832e-99	0.735042	0.711	0.328	3.16982e-95	3	exon:HPOL-0001156501-mRNA-1.1	nHp.2.0.scaf01083	WormBase_imported	mRNA	141962	147344	.	+	.	ID=transcript:HPOL_0001156501-mRNA-1;Parent=gene:HPOL_0001156501;Name=HPOL_0001156501-mRNA-1;info=method:InterPro accession:IPR005804 description:Fatty acid desaturase domain %0Amethod:InterPro accession:IPR011388 description:Sphingolipid delta4-desaturase	info=method:InterPro accession:IPR005804 description:Fatty acid desaturase domain %0Amethod:InterPro accession:IPR011388 description:Sphingolipid delta4-desaturase
HPOL_0002028501	6.09775e-98	0.512292	0.335	0.073	8.19598e-94	3	exon:HPOL-0002028501-mRNA-1.1	nHp.2.0.scaf03761	WormBase_imported	mRNA	8824	11965	.	+	.	ID=transcript:HPOL_0002028501-mRNA-1;Parent=gene:HPOL_0002028501;Name=HPOL_0002028501-mRNA-1;info=method:InterPro accession:IPR004000 description:Actin family %0Amethod:InterPro accession:IPR004001 description:Actin%2C conserved site %0Amethod:InterPro accession:IPR020902 description:Actin/actin-like conserved site	info=method:InterPro accession:IPR004000 description:Actin family %0Amethod:InterPro accession:IPR004001 description:Actin%2C conserved site %0Amethod:InterPro accession:IPR020902 description:Actin/actin-like conserved site
HPOL_0000625901	8.3858e-96	0.627329	0.998	0.968	1.12713e-91	3	exon:HPOL-0000625901-mRNA-1.7	nHp.2.0.scaf00413	WormBase_imported	mRNA	190838	198906	.	-	.	ID=transcript:HPOL_0000625901-mRNA-1;Parent=gene:HPOL_0000625901;Name=HPOL_0000625901-mRNA-1;info=method:InterPro accession:IPR011644 description:Heme NO-binding %0Amethod:InterPro accession:IPR024096 description:NO signalling/Golgi transport ligand-binding domain superfamily %0Amethod:InterPro accession:IPR038158 description:H-NOX domain superfamily	info=method:InterPro accession:IPR011644 description:Heme NO-binding %0Amethod:InterPro accession:IPR024096 description:NO signalling/Golgi transport ligand-binding domain superfamily %0Amethod:InterPro accession:IPR038158 description:H-NOX domain superfamily
HPOL_0000319801	1.73936e-95	0.412991	0.332	0.073	2.33787e-91	3	exon:HPOL-0000319801-mRNA-1.1	nHp.2.0.scaf00158	WormBase_imported	mRNA	11291	30029	.	+	.	ID=transcript:HPOL_0000319801-mRNA-1;Parent=gene:HPOL_0000319801;Name=HPOL_0000319801-mRNA-1;info=method:InterPro accession:IPR004790 description:Isocitrate dehydrogenase NADP-dependent %0Amethod:InterPro accession:IPR019818 description:Isocitrate/isopropylmalate dehydrogenase%2C conserved site %0Amethod:InterPro accession:IPR024084 description:Isopropylmalate dehydrogenase-like domain	info=method:InterPro accession:IPR004790 description:Isocitrate dehydrogenase NADP-dependent %0Amethod:InterPro accession:IPR019818 description:Isocitrate/isopropylmalate dehydrogenase%2C conserved site %0Amethod:InterPro accession:IPR024084 description:Isopropylmalate dehydrogenase-like domain
HPOL_0000072901	3.32485e-95	0.694751	0.995	0.943	4.46893e-91	3	exon:HPOL-0000072901-mRNA-1.1	nHp.2.0.scaf00027	WormBase_imported	mRNA	117386	118167	.	+	.	ID=transcript:HPOL_0000072901-mRNA-1;Parent=gene:HPOL_0000072901;Name=HPOL_0000072901-mRNA-1;info=method:InterPro accession:IPR001436 description:Alpha crystallin/Heat shock protein %0Amethod:InterPro accession:IPR002068 description:Alpha crystallin/Hsp20 domain %0Amethod:InterPro accession:IPR008978 description:HSP20-like chaperone	info=method:InterPro accession:IPR001436 description:Alpha crystallin/Heat shock protein %0Amethod:InterPro accession:IPR002068 description:Alpha crystallin/Hsp20 domain %0Amethod:InterPro accession:IPR008978 description:HSP20-like chaperone
HPOL_0001134501	1.58751e-94	0.505763	0.351	0.084	2.13377e-90	3	exon:HPOL-0001134501-mRNA-1.1	nHp.2.0.scaf01049	WormBase_imported	mRNA	32356	45729	.	+	.	ID=transcript:HPOL_0001134501-mRNA-1;Parent=gene:HPOL_0001134501;Name=HPOL_0001134501-mRNA-1;info=method:InterPro accession:IPR002181 description:Fibrinogen%2C alpha/beta/gamma chain%2C C-terminal globular domain %0Amethod:InterPro accession:IPR036056 description:Fibrinogen-like%2C C-terminal	info=method:InterPro accession:IPR002181 description:Fibrinogen%2C alpha/beta/gamma chain%2C C-terminal globular domain %0Amethod:InterPro accession:IPR036056 description:Fibrinogen-like%2C C-terminal
HPOL_0000681501	2.07916e-92	1.10788	0.626	0.282	2.7946e-88	3	exon:HPOL-0000681501-mRNA-1.26	nHp.2.0.scaf00471	WormBase_imported	mRNA	218082	233207	.	-	.	ID=transcript:HPOL_0000681501-mRNA-1;Parent=gene:HPOL_0000681501;Name=HPOL_0000681501-mRNA-1;info=method:InterPro accession:IPR001650 description:Helicase%2C C-terminal %0Amethod:InterPro accession:IPR002464 description:DNA/RNA helicase%2C ATP-dependent%2C DEAH-box type%2C conserved site %0Amethod:InterPro accession:IPR007502 description:Helicase-associated domain %0Amethod:InterPro accession:IPR011545 description:DEAD/DEAH box helicase domain %0Amethod:InterPro accession:IPR011709 description:Domain of unknown function DUF1605 %0Amethod:InterPro accession:IPR014001 description:Helicase superfamily 1/2%2C ATP-binding domain %0Amethod:InterPro accession:IPR027417 description:P-loop containing nucleoside triphosphate hydrolase	info=method:InterPro accession:IPR001650 description:Helicase%2C C-terminal %0Amethod:InterPro accession:IPR002464 description:DNA/RNA helicase%2C ATP-dependent%2C DEAH-box type%2C conserved site %0Amethod:InterPro accession:IPR007502 description:Helicase-associated domain %0Amethod:InterPro accession:IPR011545 description:DEAD/DEAH box helicase domain %0Amethod:InterPro accession:IPR011709 description:Domain of unknown function DUF1605 %0Amethod:InterPro accession:IPR014001 description:Helicase superfamily 1/2%2C ATP-binding domain %0Amethod:InterPro accession:IPR027417 description:P-loop containing nucleoside triphosphate hydrolase
HPOL_0001281201	8.23874e-92	0.775813	0.875	0.679	1.10737e-87	3	exon:HPOL-0001281201-mRNA-1.16	nHp.2.0.scaf01307	WormBase_imported	mRNA	81714	97449	.	-	.	ID=transcript:HPOL_0001281201-mRNA-1;Parent=gene:HPOL_0001281201;Name=HPOL_0001281201-mRNA-1;info=method:InterPro accession:IPR019410 description:Lysine methyltransferase %0Amethod:InterPro accession:IPR025800 description:Calmodulin-lysine N-methyltransferase %0Amethod:InterPro accession:IPR029003 description:CENP-S/Mhf1 %0Amethod:InterPro accession:IPR029063 description:S-adenosyl-L-methionine-dependent methyltransferase	info=method:InterPro accession:IPR019410 description:Lysine methyltransferase %0Amethod:InterPro accession:IPR025800 description:Calmodulin-lysine N-methyltransferase %0Amethod:InterPro accession:IPR029003 description:CENP-S/Mhf1 %0Amethod:InterPro accession:IPR029063 description:S-adenosyl-L-methionine-dependent methyltransferase
HPOL_0002130301	7.49351e-91	0.500688	0.364	0.094	1.0072e-86	3	exon:HPOL-0002130301-mRNA-1.1	nHp.2.0.scaf04565	WormBase_imported	mRNA	26924	28236	.	+	.	ID=transcript:HPOL_0002130301-mRNA-1;Parent=gene:HPOL_0002130301;Name=HPOL_0002130301-mRNA-1
HPOL_0001030101	1.25241e-90	0.436956	0.312	0.069	1.68337e-86	3	exon:HPOL-0001030101-mRNA-1.8	nHp.2.0.scaf00887	WormBase_imported	mRNA	49181	54670	.	-	.	ID=transcript:HPOL_0001030101-mRNA-1;Parent=gene:HPOL_0001030101;Name=HPOL_0001030101-mRNA-1
HPOL_0000035401	2.99615e-89	0.431317	0.278	0.055	4.02713e-85	3	exon:HPOL-0000035401-mRNA-1.1	nHp.2.0.scaf00011	WormBase_imported	mRNA	664329	698659	.	+	.	ID=transcript:HPOL_0000035401-mRNA-1;Parent=gene:HPOL_0000035401;Name=HPOL_0000035401-mRNA-1;info=method:InterPro accession:IPR000990 description:Innexin	info=method:InterPro accession:IPR000990 description:Innexin
HPOL_0000555501	4.28965e-89	0.4455	0.998	0.978	5.76572e-85	3	exon:HPOL-0000555501-mRNA-1.1	nHp.2.0.scaf00345	WormBase_imported	mRNA	8855	22122	.	+	.	ID=transcript:HPOL_0000555501-mRNA-1;Parent=gene:HPOL_0000555501;Name=HPOL_0000555501-mRNA-1
HPOL_0000794801	6.22405e-89	0.707195	0.74	0.391	8.36575e-85	3	exon:HPOL-0000794801-mRNA-1.8	nHp.2.0.scaf00586	WormBase_imported	mRNA	219098	222916	.	-	.	ID=transcript:HPOL_0000794801-mRNA-1;Parent=gene:HPOL_0000794801;Name=HPOL_0000794801-mRNA-1;info=method:InterPro accession:IPR010226 description:NADH-quinone oxidoreductase%2C chain I %0Amethod:InterPro accession:IPR017896 description:4Fe-4S ferredoxin-type%2C iron-sulphur binding domain %0Amethod:InterPro accession:IPR017900 description:4Fe-4S ferredoxin%2C iron-sulphur binding%2C conserved site	info=method:InterPro accession:IPR010226 description:NADH-quinone oxidoreductase%2C chain I %0Amethod:InterPro accession:IPR017896 description:4Fe-4S ferredoxin-type%2C iron-sulphur binding domain %0Amethod:InterPro accession:IPR017900 description:4Fe-4S ferredoxin%2C iron-sulphur binding%2C conserved site
HPOL_0001258501	1.99483e-86	0.62441	0.425	0.132	2.68125e-82	3	exon:HPOL-0001258501-mRNA-1.1	nHp.2.0.scaf01264	WormBase_imported	mRNA	145131	145502	.	-	.	ID=transcript:HPOL_0001258501-mRNA-1;Parent=gene:HPOL_0001258501;Name=HPOL_0001258501-mRNA-1;info=method:InterPro accession:IPR000558 description:Histone H2B %0Amethod:InterPro accession:IPR007125 description:Histone H2A/H2B/H3 %0Amethod:InterPro accession:IPR009072 description:Histone-fold	info=method:InterPro accession:IPR000558 description:Histone H2B %0Amethod:InterPro accession:IPR007125 description:Histone H2A/H2B/H3 %0Amethod:InterPro accession:IPR009072 description:Histone-fold
HPOL_0001507101	2.8522e-86	1.28708	0.626	0.283	3.83364e-82	3	exon:HPOL-0001507101-mRNA-1.1	nHp.2.0.scaf01784	WormBase_imported	mRNA	67100	76634	.	+	.	ID=transcript:HPOL_0001507101-mRNA-1;Parent=gene:HPOL_0001507101;Name=HPOL_0001507101-mRNA-1;info=method:InterPro accession:IPR002119 description:Histone H2A %0Amethod:InterPro accession:IPR007125 description:Histone H2A/H2B/H3 %0Amethod:InterPro accession:IPR009072 description:Histone-fold %0Amethod:InterPro accession:IPR032454 description:Histone H2A%2C C-terminal domain %0Amethod:InterPro accession:IPR032458 description:Histone H2A conserved site	info=method:InterPro accession:IPR002119 description:Histone H2A %0Amethod:InterPro accession:IPR007125 description:Histone H2A/H2B/H3 %0Amethod:InterPro accession:IPR009072 description:Histone-fold %0Amethod:InterPro accession:IPR032454 description:Histone H2A%2C C-terminal domain %0Amethod:InterPro accession:IPR032458 description:Histone H2A conserved site
HPOL_0001838801	2.86144e-84	0.722875	0.946	0.821	3.84606e-80	3	exon:HPOL-0001838801-mRNA-1.1	nHp.2.0.scaf02825	WormBase_imported	mRNA	7145	13090	.	+	.	ID=transcript:HPOL_0001838801-mRNA-1;Parent=gene:HPOL_0001838801;Name=HPOL_0001838801-mRNA-1;info=method:InterPro accession:IPR009069 description:Cysteine alpha-hairpin motif superfamily %0Amethod:InterPro accession:IPR010625 description:CHCH %0Amethod:InterPro accession:IPR033620 description:Coiled-coil-helix-coiled-coil-helix domain-containing protein 1	info=method:InterPro accession:IPR009069 description:Cysteine alpha-hairpin motif superfamily %0Amethod:InterPro accession:IPR010625 description:CHCH %0Amethod:InterPro accession:IPR033620 description:Coiled-coil-helix-coiled-coil-helix domain-containing protein 1
HPOL_0000970301	9.00152e-84	0.318385	0.256	0.049	1.20989e-79	3	exon:HPOL-0000970301-mRNA-1.17	nHp.2.0.scaf00800	WormBase_imported	mRNA	100054	125273	.	-	.	ID=transcript:HPOL_0000970301-mRNA-1;Parent=gene:HPOL_0000970301;Name=HPOL_0000970301-mRNA-1;info=method:InterPro accession:IPR010569 description:Myotubularin-like phosphatase domain %0Amethod:InterPro accession:IPR011993 description:PH-like domain superfamily %0Amethod:InterPro accession:IPR029021 description:Protein-tyrosine phosphatase-like %0Amethod:InterPro accession:IPR030564 description:Myotubularin family	info=method:InterPro accession:IPR010569 description:Myotubularin-like phosphatase domain %0Amethod:InterPro accession:IPR011993 description:PH-like domain superfamily %0Amethod:InterPro accession:IPR029021 description:Protein-tyrosine phosphatase-like %0Amethod:InterPro accession:IPR030564 description:Myotubularin family
HPOL_0000275401	7.80995e-83	0.745026	0.888	0.756	1.04974e-78	3	exon:HPOL-0000275401-mRNA-1.18	nHp.2.0.scaf00129	WormBase_imported	mRNA	408301	430493	.	-	.	ID=transcript:HPOL_0000275401-mRNA-1;Parent=gene:HPOL_0000275401;Name=HPOL_0000275401-mRNA-1
HPOL_0000067401	8.54938e-83	0.388782	0.305	0.071	1.14912e-78	3	exon:HPOL-0000067401-mRNA-1.1	nHp.2.0.scaf00024	WormBase_imported	mRNA	223116	229459	.	+	.	ID=transcript:HPOL_0000067401-mRNA-1;Parent=gene:HPOL_0000067401;Name=HPOL_0000067401-mRNA-1;info=method:InterPro accession:IPR000301 description:Tetraspanin %0Amethod:InterPro accession:IPR008952 description:Tetraspanin%2C EC2 domain superfamily %0Amethod:InterPro accession:IPR018499 description:Tetraspanin/Peripherin	info=method:InterPro accession:IPR000301 description:Tetraspanin %0Amethod:InterPro accession:IPR008952 description:Tetraspanin%2C EC2 domain superfamily %0Amethod:InterPro accession:IPR018499 description:Tetraspanin/Peripherin
HPOL_0000922501	1.06263e-82	0.624689	0.981	0.923	1.42828e-78	3	exon:HPOL-0000922501-mRNA-1.4	nHp.2.0.scaf00737	WormBase_imported	mRNA	83444	84842	.	-	.	ID=transcript:HPOL_0000922501-mRNA-1;Parent=gene:HPOL_0000922501;Name=HPOL_0000922501-mRNA-1;info=method:InterPro accession:IPR002132 description:Ribosomal protein L5 %0Amethod:InterPro accession:IPR020929 description:Ribosomal protein L5%2C conserved site %0Amethod:InterPro accession:IPR022803 description:Ribosomal protein L5 domain superfamily %0Amethod:InterPro accession:IPR031309 description:Ribosomal protein L5%2C C-terminal %0Amethod:InterPro accession:IPR031310 description:Ribosomal protein L5%2C N-terminal	info=method:InterPro accession:IPR002132 description:Ribosomal protein L5 %0Amethod:InterPro accession:IPR020929 description:Ribosomal protein L5%2C conserved site %0Amethod:InterPro accession:IPR022803 description:Ribosomal protein L5 domain superfamily %0Amethod:InterPro accession:IPR031309 description:Ribosomal protein L5%2C C-terminal %0Amethod:InterPro accession:IPR031310 description:Ribosomal protein L5%2C N-terminal
HPOL_0000334101	3.16916e-82	0.344608	0.27	0.056	4.25967e-78	3	exon:HPOL-0000334101-mRNA-1.11	nHp.2.0.scaf00166	WormBase_imported	mRNA	375813	385008	.	-	.	ID=transcript:HPOL_0000334101-mRNA-1;Parent=gene:HPOL_0000334101;Name=HPOL_0000334101-mRNA-1;info=method:InterPro accession:IPR019273 description:Lunapark domain %0Amethod:InterPro accession:IPR040115 description:Lunapark family	info=method:InterPro accession:IPR019273 description:Lunapark domain %0Amethod:InterPro accession:IPR040115 description:Lunapark family
HPOL_0000532701	4.32366e-81	0.790822	0.914	0.805	5.81144e-77	3	exon:HPOL-0000532701-mRNA-1.1	nHp.2.0.scaf00324	WormBase_imported	mRNA	193398	199385	.	+	.	ID=transcript:HPOL_0000532701-mRNA-1;Parent=gene:HPOL_0000532701;Name=HPOL_0000532701-mRNA-1;info=method:InterPro accession:IPR001261 description:ArgE/DapE/ACY1/CPG2/YscS%2C conserved site %0Amethod:InterPro accession:IPR002933 description:Peptidase M20 %0Amethod:InterPro accession:IPR011650 description:Peptidase M20%2C dimerisation domain %0Amethod:InterPro accession:IPR017153 description:Cytosolic nonspecific dipeptidase/DUG1	info=method:InterPro accession:IPR001261 description:ArgE/DapE/ACY1/CPG2/YscS%2C conserved site %0Amethod:InterPro accession:IPR002933 description:Peptidase M20 %0Amethod:InterPro accession:IPR011650 description:Peptidase M20%2C dimerisation domain %0Amethod:InterPro accession:IPR017153 description:Cytosolic nonspecific dipeptidase/DUG1
HPOL_0001589601	4.55485e-80	0.342262	0.252	0.05	6.12217e-76	3	exon:HPOL-0001589601-mRNA-1.8	nHp.2.0.scaf01978	WormBase_imported	mRNA	105398	108049	.	-	.	ID=transcript:HPOL_0001589601-mRNA-1;Parent=gene:HPOL_0001589601;Name=HPOL_0001589601-mRNA-1;info=method:InterPro accession:IPR001611 description:Leucine-rich repeat %0Amethod:InterPro accession:IPR003591 description:Leucine-rich repeat%2C typical subtype %0Amethod:InterPro accession:IPR032675 description:Leucine-rich repeat domain superfamily	info=method:InterPro accession:IPR001611 description:Leucine-rich repeat %0Amethod:InterPro accession:IPR003591 description:Leucine-rich repeat%2C typical subtype %0Amethod:InterPro accession:IPR032675 description:Leucine-rich repeat domain superfamily
HPOL_0002071601	6.26524e-79	0.420618	0.337	0.089	8.42111e-75	3	exon:HPOL-0002071601-mRNA-1.3	nHp.2.0.scaf04033	WormBase_imported	mRNA	13131	24184	.	-	.	ID=transcript:HPOL_0002071601-mRNA-1;Parent=gene:HPOL_0002071601;Name=HPOL_0002071601-mRNA-1;info=method:InterPro accession:IPR007513 description:Uncharacterised protein family SERF%2C N-terminal %0Amethod:InterPro accession:IPR026939 description:ZNF706/At2g23090 superfamily	info=method:InterPro accession:IPR007513 description:Uncharacterised protein family SERF%2C N-terminal %0Amethod:InterPro accession:IPR026939 description:ZNF706/At2g23090 superfamily
HPOL_0001353101	3.8888e-78	0.394087	0.296	0.07	5.22693e-74	3	exon:HPOL-0001353101-mRNA-1.1	nHp.2.0.scaf01448	WormBase_imported	mRNA	49888	93019	.	+	.	ID=transcript:HPOL_0001353101-mRNA-1;Parent=gene:HPOL_0001353101;Name=HPOL_0001353101-mRNA-1
HPOL_0001125601	4.41782e-78	0.373169	0.288	0.066	5.93799e-74	3	exon:HPOL-0001125601-mRNA-1.4	nHp.2.0.scaf01035	WormBase_imported	mRNA	13230	26636	.	-	.	ID=transcript:HPOL_0001125601-mRNA-1;Parent=gene:HPOL_0001125601;Name=HPOL_0001125601-mRNA-1;info=method:InterPro accession:IPR001232 description:S-phase kinase-associated protein 1-like %0Amethod:InterPro accession:IPR011333 description:SKP1/BTB/POZ domain superfamily %0Amethod:InterPro accession:IPR016073 description:SKP1 component%2C POZ domain %0Amethod:InterPro accession:IPR039948 description:Elongin-C	info=method:InterPro accession:IPR001232 description:S-phase kinase-associated protein 1-like %0Amethod:InterPro accession:IPR011333 description:SKP1/BTB/POZ domain superfamily %0Amethod:InterPro accession:IPR016073 description:SKP1 component%2C POZ domain %0Amethod:InterPro accession:IPR039948 description:Elongin-C
HPOL_0000195001	1.15283e-77	0.665287	0.797	0.528	1.54951e-73	3	exon:HPOL-0000195001-mRNA-1.6	nHp.2.0.scaf00084	WormBase_imported	mRNA	202640	213579	.	-	.	ID=transcript:HPOL_0000195001-mRNA-1;Parent=gene:HPOL_0000195001;Name=HPOL_0000195001-mRNA-1;info=method:InterPro accession:IPR005595 description:Translocon-associated protein (TRAP)%2C alpha subunit	info=method:InterPro accession:IPR005595 description:Translocon-associated protein (TRAP)%2C alpha subunit
HPOL_0000752801	2.94203e-77	0.659954	0.982	0.929	3.95438e-73	3	exon:HPOL-0000752801-mRNA-1.1	nHp.2.0.scaf00543	WormBase_imported	mRNA	41891	54309	.	+	.	ID=transcript:HPOL_0000752801-mRNA-1;Parent=gene:HPOL_0000752801;Name=HPOL_0000752801-mRNA-1;info=method:InterPro accession:IPR000235 description:Ribosomal protein S5/S7 %0Amethod:InterPro accession:IPR005716 description:Ribosomal protein S5/S7%2C eukaryotic/archaeal %0Amethod:InterPro accession:IPR020606 description:Ribosomal protein S7%2C conserved site %0Amethod:InterPro accession:IPR023798 description:Ribosomal protein S7 domain %0Amethod:InterPro accession:IPR036823 description:Ribosomal protein S7 domain superfamily	info=method:InterPro accession:IPR000235 description:Ribosomal protein S5/S7 %0Amethod:InterPro accession:IPR005716 description:Ribosomal protein S5/S7%2C eukaryotic/archaeal %0Amethod:InterPro accession:IPR020606 description:Ribosomal protein S7%2C conserved site %0Amethod:InterPro accession:IPR023798 description:Ribosomal protein S7 domain %0Amethod:InterPro accession:IPR036823 description:Ribosomal protein S7 domain superfamily
HPOL_0002099201	4.97315e-76	0.635349	0.998	0.943	6.68442e-72	3	exon:HPOL-0002099201-mRNA-1.1	nHp.2.0.scaf04254	WormBase_imported	mRNA	32779	33285	.	+	.	ID=transcript:HPOL_0002099201-mRNA-1;Parent=gene:HPOL_0002099201;Name=HPOL_0002099201-mRNA-1;info=method:InterPro accession:IPR002119 description:Histone H2A %0Amethod:InterPro accession:IPR007125 description:Histone H2A/H2B/H3 %0Amethod:InterPro accession:IPR009072 description:Histone-fold %0Amethod:InterPro accession:IPR032454 description:Histone H2A%2C C-terminal domain %0Amethod:InterPro accession:IPR032458 description:Histone H2A conserved site	info=method:InterPro accession:IPR002119 description:Histone H2A %0Amethod:InterPro accession:IPR007125 description:Histone H2A/H2B/H3 %0Amethod:InterPro accession:IPR009072 description:Histone-fold %0Amethod:InterPro accession:IPR032454 description:Histone H2A%2C C-terminal domain %0Amethod:InterPro accession:IPR032458 description:Histone H2A conserved site
HPOL_0000788901	1.20358e-75	0.3715	0.284	0.066	1.61774e-71	3	exon:HPOL-0000788901-mRNA-1.16	nHp.2.0.scaf00580	WormBase_imported	mRNA	114827	225843	.	-	.	ID=transcript:HPOL_0000788901-mRNA-1;Parent=gene:HPOL_0000788901;Name=HPOL_0000788901-mRNA-1
HPOL_0000514901	3.35337e-74	0.726878	0.796	0.547	4.50726e-70	3	exon:HPOL-0000514901-mRNA-1.39	nHp.2.0.scaf00308	WormBase_imported	mRNA	304245	340926	.	-	.	ID=transcript:HPOL_0000514901-mRNA-1;Parent=gene:HPOL_0000514901;Name=HPOL_0000514901-mRNA-1;info=method:InterPro accession:IPR000330 description:SNF2-related%2C N-terminal domain %0Amethod:InterPro accession:IPR001650 description:Helicase%2C C-terminal %0Amethod:InterPro accession:IPR014001 description:Helicase superfamily 1/2%2C ATP-binding domain %0Amethod:InterPro accession:IPR027417 description:P-loop containing nucleoside triphosphate hydrolase %0Amethod:InterPro accession:IPR038718 description:SNF2-like%2C N-terminal domain superfamily	info=method:InterPro accession:IPR000330 description:SNF2-related%2C N-terminal domain %0Amethod:InterPro accession:IPR001650 description:Helicase%2C C-terminal %0Amethod:InterPro accession:IPR014001 description:Helicase superfamily 1/2%2C ATP-binding domain %0Amethod:InterPro accession:IPR027417 description:P-loop containing nucleoside triphosphate hydrolase %0Amethod:InterPro accession:IPR038718 description:SNF2-like%2C N-terminal domain superfamily
HPOL_0001491101	8.00311e-74	0.706662	0.997	0.931	1.0757e-69	3	exon:HPOL-0001491101-mRNA-1.1	nHp.2.0.scaf01747	WormBase_imported	mRNA	66941	68211	.	+	.	ID=transcript:HPOL_0001491101-mRNA-1;Parent=gene:HPOL_0001491101;Name=HPOL_0001491101-mRNA-1;info=method:InterPro accession:IPR023184 description:Ubiquinol-cytochrome C reductase hinge domain %0Amethod:InterPro accession:IPR036811 description:Ubiquinol-cytochrome C reductase hinge domain superfamily	info=method:InterPro accession:IPR023184 description:Ubiquinol-cytochrome C reductase hinge domain %0Amethod:InterPro accession:IPR036811 description:Ubiquinol-cytochrome C reductase hinge domain superfamily
HPOL_0000367901	9.91815e-71	0.580908	0.958	0.871	1.3331e-66	3	exon:HPOL-0000367901-mRNA-1.1	nHp.2.0.scaf00191	WormBase_imported	mRNA	87908	89688	.	+	.	ID=transcript:HPOL_0000367901-mRNA-1;Parent=gene:HPOL_0000367901;Name=HPOL_0000367901-mRNA-1;info=method:InterPro accession:IPR001349 description:Cytochrome c oxidase%2C subunit VIa %0Amethod:InterPro accession:IPR018507 description:Cytochrome c oxidase%2C subunit VIa%2C conserved site %0Amethod:InterPro accession:IPR036418 description:Cytochrome c oxidase%2C subunit VIa superfamily	info=method:InterPro accession:IPR001349 description:Cytochrome c oxidase%2C subunit VIa %0Amethod:InterPro accession:IPR018507 description:Cytochrome c oxidase%2C subunit VIa%2C conserved site %0Amethod:InterPro accession:IPR036418 description:Cytochrome c oxidase%2C subunit VIa superfamily
HPOL_0002126201	6.58204e-70	0.579023	0.994	0.94	8.84693e-66	3	exon:HPOL-0002126201-mRNA-1.4	nHp.2.0.scaf04523	WormBase_imported	mRNA	13277	19748	.	-	.	ID=transcript:HPOL_0002126201-mRNA-1;Parent=gene:HPOL_0002126201;Name=HPOL_0002126201-mRNA-1;info=method:InterPro accession:IPR001179 description:FKBP-type peptidyl-prolyl cis-trans isomerase domain	info=method:InterPro accession:IPR001179 description:FKBP-type peptidyl-prolyl cis-trans isomerase domain
HPOL_0000948201	7.85419e-69	0.652369	0.786	0.499	1.05568e-64	3	exon:HPOL-0000948201-mRNA-1.10	nHp.2.0.scaf00771	WormBase_imported	mRNA	49810	74522	.	-	.	ID=transcript:HPOL_0000948201-mRNA-1;Parent=gene:HPOL_0000948201;Name=HPOL_0000948201-mRNA-1
HPOL_0001627201	1.62382e-68	0.63422	0.946	0.89	2.18257e-64	3	exon:HPOL-0001627201-mRNA-1.1	nHp.2.0.scaf02091	WormBase_imported	mRNA	6005	10940	.	+	.	ID=transcript:HPOL_0001627201-mRNA-1;Parent=gene:HPOL_0001627201;Name=HPOL_0001627201-mRNA-1;info=method:InterPro accession:IPR005485 description:Ribosomal protein L5 eukaryotic/L18 archaeal %0Amethod:InterPro accession:IPR025607 description:Ribosomal protein L5 eukaryotic/L18 archaeal%2C C-terminal	info=method:InterPro accession:IPR005485 description:Ribosomal protein L5 eukaryotic/L18 archaeal %0Amethod:InterPro accession:IPR025607 description:Ribosomal protein L5 eukaryotic/L18 archaeal%2C C-terminal
HPOL_0000200901	8.4404e-68	0.651404	0.676	0.373	1.13447e-63	3	exon:HPOL-0000200901-mRNA-1.1	nHp.2.0.scaf00088	WormBase_imported	mRNA	267071	285228	.	+	.	ID=transcript:HPOL_0000200901-mRNA-1;Parent=gene:HPOL_0000200901;Name=HPOL_0000200901-mRNA-1;info=method:InterPro accession:IPR011993 description:PH-like domain superfamily %0Amethod:InterPro accession:IPR012466 description:NECAP%2C PHear domain	info=method:InterPro accession:IPR011993 description:PH-like domain superfamily %0Amethod:InterPro accession:IPR012466 description:NECAP%2C PHear domain
HPOL_0000117201	2.16686e-67	0.476633	0.995	0.91	2.91248e-63	3	exon:HPOL-0000117201-mRNA-1.1	nHp.2.0.scaf00044	WormBase_imported	mRNA	530111	534654	.	+	.	ID=transcript:HPOL_0000117201-mRNA-1;Parent=gene:HPOL_0000117201;Name=HPOL_0000117201-mRNA-1;info=method:InterPro accession:IPR001564 description:Nucleoside diphosphate kinase %0Amethod:InterPro accession:IPR023005 description:Nucleoside diphosphate kinase%2C active site %0Amethod:InterPro accession:IPR034907 description:Nucleoside diphosphate kinase-like domain %0Amethod:InterPro accession:IPR036850 description:Nucleoside diphosphate kinase-like domain superfamily	info=method:InterPro accession:IPR001564 description:Nucleoside diphosphate kinase %0Amethod:InterPro accession:IPR023005 description:Nucleoside diphosphate kinase%2C active site %0Amethod:InterPro accession:IPR034907 description:Nucleoside diphosphate kinase-like domain %0Amethod:InterPro accession:IPR036850 description:Nucleoside diphosphate kinase-like domain superfamily
HPOL_0000499601	2.63994e-66	0.682747	0.799	0.58	3.54834e-62	3	exon:HPOL-0000499601-mRNA-1.1	nHp.2.0.scaf00294	WormBase_imported	mRNA	171009	215282	.	+	.	ID=transcript:HPOL_0000499601-mRNA-1;Parent=gene:HPOL_0000499601;Name=HPOL_0000499601-mRNA-1;info=method:InterPro accession:IPR000195 description:Rab-GTPase-TBC domain %0Amethod:InterPro accession:IPR001452 description:SH3 domain %0Amethod:InterPro accession:IPR004012 description:RUN domain %0Amethod:InterPro accession:IPR004843 description:Calcineurin-like phosphoesterase domain%2C ApaH type %0Amethod:InterPro accession:IPR029052 description:Metallo-dependent phosphatase-like %0Amethod:InterPro accession:IPR035833 description:SGSM3%2C SH3 domain %0Amethod:InterPro accession:IPR035969 description:Rab-GTPase-TBC domain superfamily %0Amethod:InterPro accession:IPR036028 description:SH3-like domain superfamily %0Amethod:InterPro accession:IPR037213 description:RUN domain superfamily	info=method:InterPro accession:IPR000195 description:Rab-GTPase-TBC domain %0Amethod:InterPro accession:IPR001452 description:SH3 domain %0Amethod:InterPro accession:IPR004012 description:RUN domain %0Amethod:InterPro accession:IPR004843 description:Calcineurin-like phosphoesterase domain%2C ApaH type %0Amethod:InterPro accession:IPR029052 description:Metallo-dependent phosphatase-like %0Amethod:InterPro accession:IPR035833 description:SGSM3%2C SH3 domain %0Amethod:InterPro accession:IPR035969 description:Rab-GTPase-TBC domain superfamily %0Amethod:InterPro accession:IPR036028 description:SH3-like domain superfamily %0Amethod:InterPro accession:IPR037213 description:RUN domain superfamily
HPOL_0000999601	2.36823e-65	0.552586	0.998	0.944	3.18313e-61	3	exon:HPOL-0000999601-mRNA-1.15	nHp.2.0.scaf00839	WormBase_imported	mRNA	13675	23295	.	-	.	ID=transcript:HPOL_0000999601-mRNA-1;Parent=gene:HPOL_0000999601;Name=HPOL_0000999601-mRNA-1;info=method:InterPro accession:IPR001580 description:Calreticulin/calnexin %0Amethod:InterPro accession:IPR009033 description:Calreticulin/calnexin%2C P domain superfamily %0Amethod:InterPro accession:IPR013320 description:Concanavalin A-like lectin/glucanase domain superfamily %0Amethod:InterPro accession:IPR018124 description:Calreticulin/calnexin%2C conserved site	info=method:InterPro accession:IPR001580 description:Calreticulin/calnexin %0Amethod:InterPro accession:IPR009033 description:Calreticulin/calnexin%2C P domain superfamily %0Amethod:InterPro accession:IPR013320 description:Concanavalin A-like lectin/glucanase domain superfamily %0Amethod:InterPro accession:IPR018124 description:Calreticulin/calnexin%2C conserved site
HPOL_0001388901	7.09363e-64	0.636324	0.572	0.285	9.53454e-60	3	exon:HPOL-0001388901-mRNA-1.1	nHp.2.0.scaf01525	WormBase_imported	mRNA	71440	77696	.	+	.	ID=transcript:HPOL_0001388901-mRNA-1;Parent=gene:HPOL_0001388901;Name=HPOL_0001388901-mRNA-1
HPOL_0001312601	7.87336e-63	0.528795	0.997	0.937	1.05826e-58	3	exon:HPOL-0001312601-mRNA-1.2	nHp.2.0.scaf01367	WormBase_imported	mRNA	81369	91837	.	-	.	ID=transcript:HPOL_0001312601-mRNA-1;Parent=gene:HPOL_0001312601;Name=HPOL_0001312601-mRNA-1;info=method:InterPro accession:IPR004977 description:Ribosomal protein S25	info=method:InterPro accession:IPR004977 description:Ribosomal protein S25
HPOL_0000844901	1.10986e-62	0.624841	0.829	0.66	1.49177e-58	3	exon:HPOL-0000844901-mRNA-1.1	nHp.2.0.scaf00644	WormBase_imported	mRNA	95322	118907	.	+	.	ID=transcript:HPOL_0000844901-mRNA-1;Parent=gene:HPOL_0000844901;Name=HPOL_0000844901-mRNA-1
HPOL_0001035501	8.5993e-62	0.731648	0.767	0.578	1.15583e-57	3	exon:HPOL-0001035501-mRNA-1.8	nHp.2.0.scaf00893	WormBase_imported	mRNA	191349	207080	.	-	.	ID=transcript:HPOL_0001035501-mRNA-1;Parent=gene:HPOL_0001035501;Name=HPOL_0001035501-mRNA-1;info=method:InterPro accession:IPR001806 description:Small GTPase %0Amethod:InterPro accession:IPR005225 description:Small GTP-binding protein domain %0Amethod:InterPro accession:IPR027417 description:P-loop containing nucleoside triphosphate hydrolase	info=method:InterPro accession:IPR001806 description:Small GTPase %0Amethod:InterPro accession:IPR005225 description:Small GTP-binding protein domain %0Amethod:InterPro accession:IPR027417 description:P-loop containing nucleoside triphosphate hydrolase
HPOL_0001580701	7.08064e-61	1.12365	0.518	0.244	9.51709e-57	3	exon:HPOL-0001580701-mRNA-1.1	nHp.2.0.scaf01953	WormBase_imported	mRNA	111865	112401	.	+	.	ID=transcript:HPOL_0001580701-mRNA-1;Parent=gene:HPOL_0001580701;Name=HPOL_0001580701-mRNA-1;info=method:InterPro accession:IPR000558 description:Histone H2B %0Amethod:InterPro accession:IPR007125 description:Histone H2A/H2B/H3 %0Amethod:InterPro accession:IPR009072 description:Histone-fold	info=method:InterPro accession:IPR000558 description:Histone H2B %0Amethod:InterPro accession:IPR007125 description:Histone H2A/H2B/H3 %0Amethod:InterPro accession:IPR009072 description:Histone-fold
HPOL_0000323801	2.39278e-60	0.585473	0.567	0.287	3.21614e-56	3	exon:HPOL-0000323801-mRNA-1.8	nHp.2.0.scaf00160	WormBase_imported	mRNA	286801	294763	.	-	.	ID=transcript:HPOL_0000323801-mRNA-1;Parent=gene:HPOL_0000323801;Name=HPOL_0000323801-mRNA-1;info=method:InterPro accession:IPR005033 description:YEATS %0Amethod:InterPro accession:IPR038704 description:YEATS superfamily	info=method:InterPro accession:IPR005033 description:YEATS %0Amethod:InterPro accession:IPR038704 description:YEATS superfamily
HPOL_0000229401	2.73887e-59	0.633507	0.709	0.455	3.68131e-55	3	exon:HPOL-0000229401-mRNA-1.1	nHp.2.0.scaf00103	WormBase_imported	mRNA	138666	157893	.	+	.	ID=transcript:HPOL_0000229401-mRNA-1;Parent=gene:HPOL_0000229401;Name=HPOL_0000229401-mRNA-1;info=method:InterPro accession:IPR000629 description:ATP-dependent RNA helicase DEAD-box%2C conserved site %0Amethod:InterPro accession:IPR001650 description:Helicase%2C C-terminal %0Amethod:InterPro accession:IPR011545 description:DEAD/DEAH box helicase domain %0Amethod:InterPro accession:IPR014001 description:Helicase superfamily 1/2%2C ATP-binding domain %0Amethod:InterPro accession:IPR014014 description:RNA helicase%2C DEAD-box type%2C Q motif %0Amethod:InterPro accession:IPR027417 description:P-loop containing nucleoside triphosphate hydrolase	info=method:InterPro accession:IPR000629 description:ATP-dependent RNA helicase DEAD-box%2C conserved site %0Amethod:InterPro accession:IPR001650 description:Helicase%2C C-terminal %0Amethod:InterPro accession:IPR011545 description:DEAD/DEAH box helicase domain %0Amethod:InterPro accession:IPR014001 description:Helicase superfamily 1/2%2C ATP-binding domain %0Amethod:InterPro accession:IPR014014 description:RNA helicase%2C DEAD-box type%2C Q motif %0Amethod:InterPro accession:IPR027417 description:P-loop containing nucleoside triphosphate hydrolase
HPOL_0001507001	1.10413e-58	0.889526	0.626	0.334	1.48407e-54	3	exon:HPOL-0001507001-mRNA-1.1	nHp.2.0.scaf01784	WormBase_imported	mRNA	66506	66877	.	-	.	ID=transcript:HPOL_0001507001-mRNA-1;Parent=gene:HPOL_0001507001;Name=HPOL_0001507001-mRNA-1;info=method:InterPro accession:IPR000558 description:Histone H2B %0Amethod:InterPro accession:IPR007125 description:Histone H2A/H2B/H3 %0Amethod:InterPro accession:IPR009072 description:Histone-fold	info=method:InterPro accession:IPR000558 description:Histone H2B %0Amethod:InterPro accession:IPR007125 description:Histone H2A/H2B/H3 %0Amethod:InterPro accession:IPR009072 description:Histone-fold
HPOL_0001036801	1.34482e-57	0.524289	0.631	0.343	1.80757e-53	3	exon:HPOL-0001036801-mRNA-1.1	nHp.2.0.scaf00896	WormBase_imported	mRNA	97913	105554	.	+	.	ID=transcript:HPOL_0001036801-mRNA-1;Parent=gene:HPOL_0001036801;Name=HPOL_0001036801-mRNA-1;info=method:InterPro accession:IPR019185 description:Integral membrane protein SYS1-related	info=method:InterPro accession:IPR019185 description:Integral membrane protein SYS1-related
HPOL_0000672101	4.60438e-57	0.529122	0.669	0.379	6.18874e-53	3	exon:HPOL-0000672101-mRNA-1.1	nHp.2.0.scaf00460	WormBase_imported	mRNA	100046	107895	.	+	.	ID=transcript:HPOL_0000672101-mRNA-1;Parent=gene:HPOL_0000672101;Name=HPOL_0000672101-mRNA-1;info=method:InterPro accession:IPR013087 description:Zinc finger C2H2-type %0Amethod:InterPro accession:IPR036236 description:Zinc finger C2H2 superfamily	info=method:InterPro accession:IPR013087 description:Zinc finger C2H2-type %0Amethod:InterPro accession:IPR036236 description:Zinc finger C2H2 superfamily
HPOL_0002351201	2.38398e-55	0.421805	0.343	0.121	3.20431e-51	3	exon:HPOL-0002351201-mRNA-1.2	nHp.2.0.scaf17037	WormBase_imported	mRNA	290	584	.	-	.	ID=transcript:HPOL_0002351201-mRNA-1;Parent=gene:HPOL_0002351201;Name=HPOL_0002351201-mRNA-1
HPOL_0000001101	3.76655e-55	0.548185	0.513	0.247	5.06262e-51	3	exon:HPOL-0000001101-mRNA-1.9	nHp.2.0.scaf00001	WormBase_imported	mRNA	296858	325827	.	-	.	ID=transcript:HPOL_0000001101-mRNA-1;Parent=gene:HPOL_0000001101;Name=HPOL_0000001101-mRNA-1;info=method:InterPro accession:IPR012506 description:YhhN-like	info=method:InterPro accession:IPR012506 description:YhhN-like
HPOL_0001134301	3.98257e-55	0.476662	0.396	0.153	5.35297e-51	3	exon:HPOL-0001134301-mRNA-1.1	nHp.2.0.scaf01048	WormBase_imported	mRNA	159899	164034	.	+	.	ID=transcript:HPOL_0001134301-mRNA-1;Parent=gene:HPOL_0001134301;Name=HPOL_0001134301-mRNA-1
HPOL_0001040401	2.35129e-54	0.502056	0.974	0.882	3.16037e-50	3	exon:HPOL-0001040401-mRNA-1.1	nHp.2.0.scaf00900	WormBase_imported	mRNA	82926	104137	.	+	.	ID=transcript:HPOL_0001040401-mRNA-1;Parent=gene:HPOL_0001040401;Name=HPOL_0001040401-mRNA-1;info=method:InterPro accession:IPR001404 description:Heat shock protein Hsp90 family %0Amethod:InterPro accession:IPR003594 description:Histidine kinase/HSP90-like ATPase %0Amethod:InterPro accession:IPR019805 description:Heat shock protein Hsp90%2C conserved site %0Amethod:InterPro accession:IPR020568 description:Ribosomal protein S5 domain 2-type fold %0Amethod:InterPro accession:IPR020575 description:Heat shock protein Hsp90%2C N-terminal %0Amethod:InterPro accession:IPR036890 description:Histidine kinase/HSP90-like ATPase superfamily %0Amethod:InterPro accession:IPR037196 description:HSP90%2C C-terminal domain	info=method:InterPro accession:IPR001404 description:Heat shock protein Hsp90 family %0Amethod:InterPro accession:IPR003594 description:Histidine kinase/HSP90-like ATPase %0Amethod:InterPro accession:IPR019805 description:Heat shock protein Hsp90%2C conserved site %0Amethod:InterPro accession:IPR020568 description:Ribosomal protein S5 domain 2-type fold %0Amethod:InterPro accession:IPR020575 description:Heat shock protein Hsp90%2C N-terminal %0Amethod:InterPro accession:IPR036890 description:Histidine kinase/HSP90-like ATPase superfamily %0Amethod:InterPro accession:IPR037196 description:HSP90%2C C-terminal domain
HPOL_0000184401	2.37152e-54	0.528375	0.96	0.875	3.18756e-50	3	exon:HPOL-0000184401-mRNA-1.5	nHp.2.0.scaf00078	WormBase_imported	mRNA	185832	189733	.	-	.	ID=transcript:HPOL_0000184401-mRNA-1;Parent=gene:HPOL_0000184401;Name=HPOL_0000184401-mRNA-1
HPOL_0001124101	8.28489e-54	0.637515	0.796	0.626	1.11357e-49	3	exon:HPOL-0001124101-mRNA-1.1	nHp.2.0.scaf01032	WormBase_imported	mRNA	112811	118548	.	+	.	ID=transcript:HPOL_0001124101-mRNA-1;Parent=gene:HPOL_0001124101;Name=HPOL_0001124101-mRNA-1;info=method:InterPro accession:IPR001232 description:S-phase kinase-associated protein 1-like %0Amethod:InterPro accession:IPR011333 description:SKP1/BTB/POZ domain superfamily %0Amethod:InterPro accession:IPR016073 description:SKP1 component%2C POZ domain %0Amethod:InterPro accession:IPR039948 description:Elongin-C	info=method:InterPro accession:IPR001232 description:S-phase kinase-associated protein 1-like %0Amethod:InterPro accession:IPR011333 description:SKP1/BTB/POZ domain superfamily %0Amethod:InterPro accession:IPR016073 description:SKP1 component%2C POZ domain %0Amethod:InterPro accession:IPR039948 description:Elongin-C
HPOL_0001255301	1.09922e-52	0.39411	0.377	0.143	1.47747e-48	3	exon:HPOL-0001255301-mRNA-1.6	nHp.2.0.scaf01258	WormBase_imported	mRNA	111858	133641	.	-	.	ID=transcript:HPOL_0001255301-mRNA-1;Parent=gene:HPOL_0001255301;Name=HPOL_0001255301-mRNA-1;info=method:InterPro accession:IPR011677 description:Domain of unknown function DUF1619 %0Amethod:InterPro accession:IPR040354 description:Tectonic	info=method:InterPro accession:IPR011677 description:Domain of unknown function DUF1619 %0Amethod:InterPro accession:IPR040354 description:Tectonic
HPOL_0000950901	3.66958e-52	0.447865	0.998	0.955	4.93229e-48	3	exon:HPOL-0000950901-mRNA-1.1	nHp.2.0.scaf00774	WormBase_imported	mRNA	191021	204623	.	+	.	ID=transcript:HPOL_0000950901-mRNA-1;Parent=gene:HPOL_0000950901;Name=HPOL_0000950901-mRNA-1;info=method:InterPro accession:IPR001326 description:Translation elongation factor EF1B%2C beta/delta chains%2C conserved site %0Amethod:InterPro accession:IPR014038 description:Translation elongation factor EF1B%2C beta/delta subunit%2C guanine nucleotide exchange domain %0Amethod:InterPro accession:IPR014717 description:Translation elongation factor EF1B/ribosomal protein S6 %0Amethod:InterPro accession:IPR018940 description:Elongation factor 1 beta central acidic region%2C eukaryote %0Amethod:InterPro accession:IPR036219 description:Translation elongation factor eEF-1beta-like superfamily	info=method:InterPro accession:IPR001326 description:Translation elongation factor EF1B%2C beta/delta chains%2C conserved site %0Amethod:InterPro accession:IPR014038 description:Translation elongation factor EF1B%2C beta/delta subunit%2C guanine nucleotide exchange domain %0Amethod:InterPro accession:IPR014717 description:Translation elongation factor EF1B/ribosomal protein S6 %0Amethod:InterPro accession:IPR018940 description:Elongation factor 1 beta central acidic region%2C eukaryote %0Amethod:InterPro accession:IPR036219 description:Translation elongation factor eEF-1beta-like superfamily
HPOL_0001504501	3.76816e-52	0.564519	0.601	0.339	5.06479e-48	3	exon:HPOL-0001504501-mRNA-1.1	nHp.2.0.scaf01776	WormBase_imported	mRNA	6629	11744	.	+	.	ID=transcript:HPOL_0001504501-mRNA-1;Parent=gene:HPOL_0001504501;Name=HPOL_0001504501-mRNA-1;info=method:InterPro accession:IPR019542 description:Enhancer of polycomb-like%2C N-terminal %0Amethod:InterPro accession:IPR024943 description:Enhancer of polycomb protein	info=method:InterPro accession:IPR019542 description:Enhancer of polycomb-like%2C N-terminal %0Amethod:InterPro accession:IPR024943 description:Enhancer of polycomb protein
HPOL_0000952201	2.01342e-51	0.498182	0.989	0.934	2.70624e-47	3	exon:HPOL-0000952201-mRNA-1.1	nHp.2.0.scaf00776	WormBase_imported	mRNA	92704	100677	.	+	.	ID=transcript:HPOL_0000952201-mRNA-1;Parent=gene:HPOL_0000952201;Name=HPOL_0000952201-mRNA-1;info=method:InterPro accession:IPR001854 description:Ribosomal protein L29/L35 %0Amethod:InterPro accession:IPR018254 description:Ribosomal protein L29%2C conserved site %0Amethod:InterPro accession:IPR036049 description:Ribosomal protein L29/L35 superfamily	info=method:InterPro accession:IPR001854 description:Ribosomal protein L29/L35 %0Amethod:InterPro accession:IPR018254 description:Ribosomal protein L29%2C conserved site %0Amethod:InterPro accession:IPR036049 description:Ribosomal protein L29/L35 superfamily
HPOL_0000804101	1.51638e-50	0.630929	0.834	0.675	2.03816e-46	3	exon:HPOL-0000804101-mRNA-1.1	nHp.2.0.scaf00599	WormBase_imported	mRNA	115951	140974	.	+	.	ID=transcript:HPOL_0000804101-mRNA-1;Parent=gene:HPOL_0000804101;Name=HPOL_0000804101-mRNA-1;info=method:InterPro accession:IPR000210 description:BTB/POZ domain %0Amethod:InterPro accession:IPR002083 description:MATH/TRAF domain %0Amethod:InterPro accession:IPR008974 description:TRAF-like %0Amethod:InterPro accession:IPR011333 description:SKP1/BTB/POZ domain superfamily %0Amethod:InterPro accession:IPR034089 description:SPOP%2C C-terminal BACK-like domain	info=method:InterPro accession:IPR000210 description:BTB/POZ domain %0Amethod:InterPro accession:IPR002083 description:MATH/TRAF domain %0Amethod:InterPro accession:IPR008974 description:TRAF-like %0Amethod:InterPro accession:IPR011333 description:SKP1/BTB/POZ domain superfamily %0Amethod:InterPro accession:IPR034089 description:SPOP%2C C-terminal BACK-like domain
HPOL_0000840601	2.10498e-50	0.369804	0.334	0.119	2.82931e-46	3	exon:HPOL-0000840601-mRNA-1.18	nHp.2.0.scaf00640	WormBase_imported	mRNA	43388	71032	.	-	.	ID=transcript:HPOL_0000840601-mRNA-1;Parent=gene:HPOL_0000840601;Name=HPOL_0000840601-mRNA-1;info=method:InterPro accession:IPR002350 description:Kazal domain %0Amethod:InterPro accession:IPR004156 description:Organic anion transporter polypeptide %0Amethod:InterPro accession:IPR020846 description:Major facilitator superfamily domain %0Amethod:InterPro accession:IPR036259 description:MFS transporter superfamily	info=method:InterPro accession:IPR002350 description:Kazal domain %0Amethod:InterPro accession:IPR004156 description:Organic anion transporter polypeptide %0Amethod:InterPro accession:IPR020846 description:Major facilitator superfamily domain %0Amethod:InterPro accession:IPR036259 description:MFS transporter superfamily
HPOL_0000213701	3.37828e-50	0.531058	0.645	0.374	4.54074e-46	3	exon:HPOL-0000213701-mRNA-1.11	nHp.2.0.scaf00095	WormBase_imported	mRNA	282569	314645	.	-	.	ID=transcript:HPOL_0000213701-mRNA-1;Parent=gene:HPOL_0000213701;Name=HPOL_0000213701-mRNA-1
HPOL_0001719501	3.41932e-50	0.663809	0.637	0.404	4.59591e-46	3	exon:HPOL-0001719501-mRNA-1.1	nHp.2.0.scaf02398	WormBase_imported	mRNA	7304	14579	.	+	.	ID=transcript:HPOL_0001719501-mRNA-1;Parent=gene:HPOL_0001719501;Name=HPOL_0001719501-mRNA-1;info=method:InterPro accession:IPR001672 description:Phosphoglucose isomerase (PGI) %0Amethod:InterPro accession:IPR018189 description:Phosphoglucose isomerase%2C conserved site %0Amethod:InterPro accession:IPR023096 description:Phosphoglucose isomerase%2C C-terminal %0Amethod:InterPro accession:IPR035476 description:Phosphoglucose isomerase%2C SIS domain 1 %0Amethod:InterPro accession:IPR035482 description:Phosphoglucose isomerase%2C SIS domain 2	info=method:InterPro accession:IPR001672 description:Phosphoglucose isomerase (PGI) %0Amethod:InterPro accession:IPR018189 description:Phosphoglucose isomerase%2C conserved site %0Amethod:InterPro accession:IPR023096 description:Phosphoglucose isomerase%2C C-terminal %0Amethod:InterPro accession:IPR035476 description:Phosphoglucose isomerase%2C SIS domain 1 %0Amethod:InterPro accession:IPR035482 description:Phosphoglucose isomerase%2C SIS domain 2
HPOL_0002098901	1.19318e-49	0.54601	0.879	0.781	1.60376e-45	3	exon:HPOL-0002098901-mRNA-1.8	nHp.2.0.scaf04254	WormBase_imported	mRNA	13708	22450	.	-	.	ID=transcript:HPOL_0002098901-mRNA-1;Parent=gene:HPOL_0002098901;Name=HPOL_0002098901-mRNA-1;info=method:InterPro accession:IPR000504 description:RNA recognition motif domain %0Amethod:InterPro accession:IPR012677 description:Nucleotide-binding alpha-beta plait domain superfamily %0Amethod:InterPro accession:IPR035979 description:RNA-binding domain superfamily	info=method:InterPro accession:IPR000504 description:RNA recognition motif domain %0Amethod:InterPro accession:IPR012677 description:Nucleotide-binding alpha-beta plait domain superfamily %0Amethod:InterPro accession:IPR035979 description:RNA-binding domain superfamily
HPOL_0001091901	1.52282e-48	0.535597	0.577	0.325	2.04682e-44	3	exon:HPOL-0001091901-mRNA-1.1	nHp.2.0.scaf00983	WormBase_imported	mRNA	149072	154179	.	+	.	ID=transcript:HPOL_0001091901-mRNA-1;Parent=gene:HPOL_0001091901;Name=HPOL_0001091901-mRNA-1;info=method:InterPro accession:IPR022209 description:Pre-mRNA splicing factor	info=method:InterPro accession:IPR022209 description:Pre-mRNA splicing factor
HPOL_0000898001	4.65993e-48	0.564503	0.704	0.484	6.26341e-44	3	exon:HPOL-0000898001-mRNA-1.1	nHp.2.0.scaf00708	WormBase_imported	mRNA	17727	50510	.	+	.	ID=transcript:HPOL_0000898001-mRNA-1;Parent=gene:HPOL_0000898001;Name=HPOL_0000898001-mRNA-1;info=method:InterPro accession:IPR006634 description:TRAM/LAG1/CLN8 homology domain %0Amethod:InterPro accession:IPR013599 description:TRAM1-like protein %0Amethod:InterPro accession:IPR016447 description:Translocation associated membrane protein	info=method:InterPro accession:IPR006634 description:TRAM/LAG1/CLN8 homology domain %0Amethod:InterPro accession:IPR013599 description:TRAM1-like protein %0Amethod:InterPro accession:IPR016447 description:Translocation associated membrane protein
HPOL_0000725601	6.83861e-48	0.340164	0.288	0.096	9.19177e-44	3	exon:HPOL-0000725601-mRNA-1.1	nHp.2.0.scaf00510	WormBase_imported	mRNA	236937	273052	.	+	.	ID=transcript:HPOL_0000725601-mRNA-1;Parent=gene:HPOL_0000725601;Name=HPOL_0000725601-mRNA-1;info=method:InterPro accession:IPR011989 description:Armadillo-like helical %0Amethod:InterPro accession:IPR016024 description:Armadillo-type fold	info=method:InterPro accession:IPR011989 description:Armadillo-like helical %0Amethod:InterPro accession:IPR016024 description:Armadillo-type fold
HPOL_0000215201	2.37723e-46	0.506145	0.489	0.25	3.19523e-42	3	exon:HPOL-0000215201-mRNA-1.1	nHp.2.0.scaf00096	WormBase_imported	mRNA	158448	160736	.	+	.	ID=transcript:HPOL_0000215201-mRNA-1;Parent=gene:HPOL_0000215201;Name=HPOL_0000215201-mRNA-1;info=method:InterPro accession:IPR000530 description:Ribosomal protein S12e %0Amethod:InterPro accession:IPR004038 description:Ribosomal protein L7Ae/L30e/S12e/Gadd45 %0Amethod:InterPro accession:IPR029064 description:50S ribosomal protein L30e-like	info=method:InterPro accession:IPR000530 description:Ribosomal protein S12e %0Amethod:InterPro accession:IPR004038 description:Ribosomal protein L7Ae/L30e/S12e/Gadd45 %0Amethod:InterPro accession:IPR029064 description:50S ribosomal protein L30e-like
HPOL_0000549201	6.36867e-46	0.486016	0.607	0.343	8.56012e-42	3	exon:HPOL-0000549201-mRNA-1.1	nHp.2.0.scaf00339	WormBase_imported	mRNA	110310	117294	.	+	.	ID=transcript:HPOL_0000549201-mRNA-1;Parent=gene:HPOL_0000549201;Name=HPOL_0000549201-mRNA-1;info=method:InterPro accession:IPR002379 description:V-ATPase proteolipid subunit C-like domain %0Amethod:InterPro accession:IPR035921 description:F/V-ATP synthase subunit C superfamily	info=method:InterPro accession:IPR002379 description:V-ATPase proteolipid subunit C-like domain %0Amethod:InterPro accession:IPR035921 description:F/V-ATP synthase subunit C superfamily
HPOL_0001167201	8.10466e-46	0.476833	0.597	0.337	1.08935e-41	3	exon:HPOL-0001167201-mRNA-1.4	nHp.2.0.scaf01099	WormBase_imported	mRNA	173862	178665	.	-	.	ID=transcript:HPOL_0001167201-mRNA-1;Parent=gene:HPOL_0001167201;Name=HPOL_0001167201-mRNA-1;info=method:InterPro accession:IPR001806 description:Small GTPase %0Amethod:InterPro accession:IPR027417 description:P-loop containing nucleoside triphosphate hydrolase	info=method:InterPro accession:IPR001806 description:Small GTPase %0Amethod:InterPro accession:IPR027417 description:P-loop containing nucleoside triphosphate hydrolase
HPOL_0000288701	3.27854e-45	0.490563	0.963	0.903	4.40668e-41	3	exon:HPOL-0000288701-mRNA-1.4	nHp.2.0.scaf00137	WormBase_imported	mRNA	37321	44380	.	-	.	ID=transcript:HPOL_0000288701-mRNA-1;Parent=gene:HPOL_0000288701;Name=HPOL_0000288701-mRNA-1;info=method:InterPro accession:IPR000196 description:Ribosomal protein L19/L19e %0Amethod:InterPro accession:IPR015972 description:Ribosomal protein L19/L19e%2C domain 1 %0Amethod:InterPro accession:IPR023638 description:Ribosomal protein L19/L19e conserved site %0Amethod:InterPro accession:IPR033935 description:Ribosomal protein L19%2C eukaryotic %0Amethod:InterPro accession:IPR035970 description:Ribosomal protein L19/L19e superfamily %0Amethod:InterPro accession:IPR039547 description:60S ribosomal protein L19	info=method:InterPro accession:IPR000196 description:Ribosomal protein L19/L19e %0Amethod:InterPro accession:IPR015972 description:Ribosomal protein L19/L19e%2C domain 1 %0Amethod:InterPro accession:IPR023638 description:Ribosomal protein L19/L19e conserved site %0Amethod:InterPro accession:IPR033935 description:Ribosomal protein L19%2C eukaryotic %0Amethod:InterPro accession:IPR035970 description:Ribosomal protein L19/L19e superfamily %0Amethod:InterPro accession:IPR039547 description:60S ribosomal protein L19
HPOL_0001827501	4.62741e-45	0.460074	0.949	0.883	6.2197e-41	3	exon:HPOL-0001827501-mRNA-1.4	nHp.2.0.scaf02776	WormBase_imported	mRNA	26546	33279	.	-	.	ID=transcript:HPOL_0001827501-mRNA-1;Parent=gene:HPOL_0001827501;Name=HPOL_0001827501-mRNA-1
HPOL_0001630901	1.11227e-44	0.380001	0.387	0.163	1.495e-40	3	exon:HPOL-0001630901-mRNA-1.1	nHp.2.0.scaf02102	WormBase_imported	mRNA	11225	38264	.	+	.	ID=transcript:HPOL_0001630901-mRNA-1;Parent=gene:HPOL_0001630901;Name=HPOL_0001630901-mRNA-1
HPOL_0001067901	5.14224e-44	0.477556	0.441	0.209	6.91169e-40	3	exon:HPOL-0001067901-mRNA-1.1	nHp.2.0.scaf00942	WormBase_imported	mRNA	99587	101350	.	+	.	ID=transcript:HPOL_0001067901-mRNA-1;Parent=gene:HPOL_0001067901;Name=HPOL_0001067901-mRNA-1
HPOL_0000425701	9.9363e-44	0.527404	0.615	0.368	1.33554e-39	3	exon:HPOL-0000425701-mRNA-1.2	nHp.2.0.scaf00235	WormBase_imported	mRNA	351096	351895	.	-	.	ID=transcript:HPOL_0000425701-mRNA-1;Parent=gene:HPOL_0000425701;Name=HPOL_0000425701-mRNA-1
HPOL_0001668901	1.69922e-43	0.522578	0.696	0.426	2.28392e-39	3	exon:HPOL-0001668901-mRNA-1.1	nHp.2.0.scaf02220	WormBase_imported	mRNA	52596	55936	.	+	.	ID=transcript:HPOL_0001668901-mRNA-1;Parent=gene:HPOL_0001668901;Name=HPOL_0001668901-mRNA-1;info=method:InterPro accession:IPR000164 description:Histone H3/CENP-A %0Amethod:InterPro accession:IPR007125 description:Histone H2A/H2B/H3 %0Amethod:InterPro accession:IPR009072 description:Histone-fold	info=method:InterPro accession:IPR000164 description:Histone H3/CENP-A %0Amethod:InterPro accession:IPR007125 description:Histone H2A/H2B/H3 %0Amethod:InterPro accession:IPR009072 description:Histone-fold
HPOL_0000116901	7.96429e-43	0.476351	0.466	0.239	1.07048e-38	3	exon:HPOL-0000116901-mRNA-1.8	nHp.2.0.scaf00044	WormBase_imported	mRNA	470159	489916	.	-	.	ID=transcript:HPOL_0000116901-mRNA-1;Parent=gene:HPOL_0000116901;Name=HPOL_0000116901-mRNA-1
HPOL_0000253901	8.61024e-43	0.456526	1	0.969	1.1573e-38	3	exon:HPOL-0000253901-mRNA-1.1	nHp.2.0.scaf00117	WormBase_imported	mRNA	143156	155363	.	+	.	ID=transcript:HPOL_0000253901-mRNA-1;Parent=gene:HPOL_0000253901;Name=HPOL_0000253901-mRNA-1;info=method:InterPro accession:IPR002164 description:Nucleosome assembly protein (NAP) %0Amethod:InterPro accession:IPR037231 description:NAP-like superfamily	info=method:InterPro accession:IPR002164 description:Nucleosome assembly protein (NAP) %0Amethod:InterPro accession:IPR037231 description:NAP-like superfamily
HPOL_0000173601	2.79371e-42	0.287036	0.572	0.28	3.75503e-38	3	exon:HPOL-0000173601-mRNA-1.1	nHp.2.0.scaf00072	WormBase_imported	mRNA	287996	294883	.	+	.	ID=transcript:HPOL_0000173601-mRNA-1;Parent=gene:HPOL_0000173601;Name=HPOL_0000173601-mRNA-1;info=method:InterPro accession:IPR001854 description:Ribosomal protein L29/L35 %0Amethod:InterPro accession:IPR018254 description:Ribosomal protein L29%2C conserved site %0Amethod:InterPro accession:IPR036049 description:Ribosomal protein L29/L35 superfamily	info=method:InterPro accession:IPR001854 description:Ribosomal protein L29/L35 %0Amethod:InterPro accession:IPR018254 description:Ribosomal protein L29%2C conserved site %0Amethod:InterPro accession:IPR036049 description:Ribosomal protein L29/L35 superfamily
HPOL_0000464301	2.03574e-41	0.295724	0.305	0.114	2.73624e-37	3	exon:HPOL-0000464301-mRNA-1.1	nHp.2.0.scaf00268	WormBase_imported	mRNA	168369	188409	.	+	.	ID=transcript:HPOL_0000464301-mRNA-1;Parent=gene:HPOL_0000464301;Name=HPOL_0000464301-mRNA-1;info=method:InterPro accession:IPR003029 description:S1 domain %0Amethod:InterPro accession:IPR004088 description:K Homology domain%2C type 1 %0Amethod:InterPro accession:IPR005900 description:6-phosphogluconolactonase%2C DevB-type %0Amethod:InterPro accession:IPR006148 description:Glucosamine/galactosamine-6-phosphate isomerase %0Amethod:InterPro accession:IPR012340 description:Nucleic acid-binding%2C OB-fold %0Amethod:InterPro accession:IPR022967 description:RNA-binding domain%2C S1 %0Amethod:InterPro accession:IPR026699 description:Exosome complex RNA-binding protein 1/RRP40/RRP4 %0Amethod:InterPro accession:IPR036612 description:K Homology domain%2C type 1 superfamily %0Amethod:InterPro accession:IPR037171 description:NagB/RpiA transferase-like	info=method:InterPro accession:IPR003029 description:S1 domain %0Amethod:InterPro accession:IPR004088 description:K Homology domain%2C type 1 %0Amethod:InterPro accession:IPR005900 description:6-phosphogluconolactonase%2C DevB-type %0Amethod:InterPro accession:IPR006148 description:Glucosamine/galactosamine-6-phosphate isomerase %0Amethod:InterPro accession:IPR012340 description:Nucleic acid-binding%2C OB-fold %0Amethod:InterPro accession:IPR022967 description:RNA-binding domain%2C S1 %0Amethod:InterPro accession:IPR026699 description:Exosome complex RNA-binding protein 1/RRP40/RRP4 %0Amethod:InterPro accession:IPR036612 description:K Homology domain%2C type 1 superfamily %0Amethod:InterPro accession:IPR037171 description:NagB/RpiA transferase-like
HPOL_0001400901	2.12612e-41	0.312824	0.291	0.107	2.85771e-37	3	exon:HPOL-0001400901-mRNA-1.1	nHp.2.0.scaf01548	WormBase_imported	mRNA	117885	121372	.	+	.	ID=transcript:HPOL_0001400901-mRNA-1;Parent=gene:HPOL_0001400901;Name=HPOL_0001400901-mRNA-1
HPOL_0002000701	2.71311e-41	0.569606	0.594	0.341	3.64669e-37	3	exon:HPOL-0002000701-mRNA-1.4	nHp.2.0.scaf03577	WormBase_imported	mRNA	23265	26843	.	-	.	ID=transcript:HPOL_0002000701-mRNA-1;Parent=gene:HPOL_0002000701;Name=HPOL_0002000701-mRNA-1;info=method:InterPro accession:IPR001506 description:Peptidase M12A %0Amethod:InterPro accession:IPR024079 description:Metallopeptidase%2C catalytic domain superfamily	info=method:InterPro accession:IPR001506 description:Peptidase M12A %0Amethod:InterPro accession:IPR024079 description:Metallopeptidase%2C catalytic domain superfamily
HPOL_0002147501	3.21522e-41	0.420923	1	0.957	4.32157e-37	3	exon:HPOL-0002147501-mRNA-1.1	nHp.2.0.scaf04745	WormBase_imported	mRNA	9021	15803	.	+	.	ID=transcript:HPOL_0002147501-mRNA-1;Parent=gene:HPOL_0002147501;Name=HPOL_0002147501-mRNA-1;info=method:InterPro accession:IPR002067 description:Mitochondrial carrier protein %0Amethod:InterPro accession:IPR002113 description:Adenine nucleotide translocator 1 %0Amethod:InterPro accession:IPR018108 description:Mitochondrial substrate/solute carrier %0Amethod:InterPro accession:IPR023395 description:Mitochondrial carrier domain superfamily	info=method:InterPro accession:IPR002067 description:Mitochondrial carrier protein %0Amethod:InterPro accession:IPR002113 description:Adenine nucleotide translocator 1 %0Amethod:InterPro accession:IPR018108 description:Mitochondrial substrate/solute carrier %0Amethod:InterPro accession:IPR023395 description:Mitochondrial carrier domain superfamily
HPOL_0001773901	4.94252e-40	0.533329	0.797	0.667	6.64325e-36	3	exon:HPOL-0001773901-mRNA-1.1	nHp.2.0.scaf02580	WormBase_imported	mRNA	38342	69382	.	+	.	ID=transcript:HPOL_0001773901-mRNA-1;Parent=gene:HPOL_0001773901;Name=HPOL_0001773901-mRNA-1
HPOL_0001056401	7.41063e-40	0.436271	0.318	0.129	9.96063e-36	3	exon:HPOL-0001056401-mRNA-1.5	nHp.2.0.scaf00925	WormBase_imported	mRNA	182490	194883	.	-	.	ID=transcript:HPOL_0001056401-mRNA-1;Parent=gene:HPOL_0001056401;Name=HPOL_0001056401-mRNA-1
HPOL_0001128501	9.97461e-40	0.421468	0.495	0.264	1.34069e-35	3	exon:HPOL-0001128501-mRNA-1.1	nHp.2.0.scaf01039	WormBase_imported	mRNA	84851	88506	.	+	.	ID=transcript:HPOL_0001128501-mRNA-1;Parent=gene:HPOL_0001128501;Name=HPOL_0001128501-mRNA-1;info=method:InterPro accession:IPR008856 description:Translocon-associated protein subunit beta	info=method:InterPro accession:IPR008856 description:Translocon-associated protein subunit beta
HPOL_0000235601	2.99358e-39	0.46166	0.625	0.391	4.02367e-35	3	exon:HPOL-0000235601-mRNA-1.9	nHp.2.0.scaf00107	WormBase_imported	mRNA	30935	43611	.	-	.	ID=transcript:HPOL_0000235601-mRNA-1;Parent=gene:HPOL_0000235601;Name=HPOL_0000235601-mRNA-1;info=method:InterPro accession:IPR014881 description:Nin one binding (NOB1) Zn-ribbon-like %0Amethod:InterPro accession:IPR017117 description:Ribonuclease Nob1%2C eukaryote %0Amethod:InterPro accession:IPR033411 description:Ribonuclease%2C PIN domain %0Amethod:InterPro accession:IPR036283 description:NOB1 zinc finger-like superfamily %0Amethod:InterPro accession:IPR039907 description:RNA-binding protein NOB1 %0Amethod:InterPro accession:IPR039909 description:NOB1%2C PIN domain	info=method:InterPro accession:IPR014881 description:Nin one binding (NOB1) Zn-ribbon-like %0Amethod:InterPro accession:IPR017117 description:Ribonuclease Nob1%2C eukaryote %0Amethod:InterPro accession:IPR033411 description:Ribonuclease%2C PIN domain %0Amethod:InterPro accession:IPR036283 description:NOB1 zinc finger-like superfamily %0Amethod:InterPro accession:IPR039907 description:RNA-binding protein NOB1 %0Amethod:InterPro accession:IPR039909 description:NOB1%2C PIN domain
HPOL_0001188001	1.41844e-38	0.457321	0.561	0.323	1.90653e-34	3	exon:HPOL-0001188001-mRNA-1.18	nHp.2.0.scaf01133	WormBase_imported	mRNA	8048	48686	.	-	.	ID=transcript:HPOL_0001188001-mRNA-1;Parent=gene:HPOL_0001188001;Name=HPOL_0001188001-mRNA-1
HPOL_0002193101	1.45604e-38	0.369393	0.965	0.929	1.95706e-34	3	exon:HPOL-0002193101-mRNA-1.7	nHp.2.0.scaf05337	WormBase_imported	mRNA	13527	18933	.	-	.	ID=transcript:HPOL_0002193101-mRNA-1;Parent=gene:HPOL_0002193101;Name=HPOL_0002193101-mRNA-1;info=method:InterPro accession:IPR001931 description:Ribosomal protein S21e %0Amethod:InterPro accession:IPR007599 description:Derlin %0Amethod:InterPro accession:IPR018279 description:Ribosomal protein S21e%2C conserved site %0Amethod:InterPro accession:IPR038579 description:Ribosomal protein S21e superfamily	info=method:InterPro accession:IPR001931 description:Ribosomal protein S21e %0Amethod:InterPro accession:IPR007599 description:Derlin %0Amethod:InterPro accession:IPR018279 description:Ribosomal protein S21e%2C conserved site %0Amethod:InterPro accession:IPR038579 description:Ribosomal protein S21e superfamily
HPOL_0002228301	1.87571e-38	0.291468	0.272	0.1	2.52115e-34	3	exon:HPOL-0002228301-mRNA-1.11	nHp.2.0.scaf05994	WormBase_imported	mRNA	1	7969	.	-	.	ID=transcript:HPOL_0002228301-mRNA-1;Parent=gene:HPOL_0002228301;Name=HPOL_0002228301-mRNA-1;info=method:InterPro accession:IPR012603 description:RBB1NT	info=method:InterPro accession:IPR012603 description:RBB1NT
HPOL_0001147901	4.25513e-38	0.36204	0.377	0.172	5.71932e-34	3	exon:HPOL-0001147901-mRNA-1.20	nHp.2.0.scaf01070	WormBase_imported	mRNA	149622	169099	.	-	.	ID=transcript:HPOL_0001147901-mRNA-1;Parent=gene:HPOL_0001147901;Name=HPOL_0001147901-mRNA-1;info=method:InterPro accession:IPR019335 description:Conserved oligomeric Golgi complex subunit 7	info=method:InterPro accession:IPR019335 description:Conserved oligomeric Golgi complex subunit 7
HPOL_0000501101	4.30682e-38	0.459007	0.845	0.734	5.78879e-34	3	exon:HPOL-0000501101-mRNA-1.1	nHp.2.0.scaf00295	WormBase_imported	mRNA	194235	200461	.	+	.	ID=transcript:HPOL_0000501101-mRNA-1;Parent=gene:HPOL_0000501101;Name=HPOL_0000501101-mRNA-1;info=method:InterPro accession:IPR004827 description:Basic-leucine zipper domain	info=method:InterPro accession:IPR004827 description:Basic-leucine zipper domain
HPOL_0001180301	6.03598e-38	0.430365	0.914	0.836	8.11296e-34	3	exon:HPOL-0001180301-mRNA-1.1	nHp.2.0.scaf01120	WormBase_imported	mRNA	91168	96265	.	+	.	ID=transcript:HPOL_0001180301-mRNA-1;Parent=gene:HPOL_0001180301;Name=HPOL_0001180301-mRNA-1;info=method:InterPro accession:IPR000504 description:RNA recognition motif domain %0Amethod:InterPro accession:IPR012677 description:Nucleotide-binding alpha-beta plait domain superfamily %0Amethod:InterPro accession:IPR035979 description:RNA-binding domain superfamily	info=method:InterPro accession:IPR000504 description:RNA recognition motif domain %0Amethod:InterPro accession:IPR012677 description:Nucleotide-binding alpha-beta plait domain superfamily %0Amethod:InterPro accession:IPR035979 description:RNA-binding domain superfamily
HPOL_0000506101	1.28303e-37	0.482368	0.61	0.393	1.72452e-33	3	exon:HPOL-0000506101-mRNA-1.1	nHp.2.0.scaf00299	WormBase_imported	mRNA	113892	129510	.	+	.	ID=transcript:HPOL_0000506101-mRNA-1;Parent=gene:HPOL_0000506101;Name=HPOL_0000506101-mRNA-1;info=method:InterPro accession:IPR007676 description:Ribophorin I	info=method:InterPro accession:IPR007676 description:Ribophorin I
HPOL_0001840701	5.34275e-37	0.496227	0.668	0.476	7.18119e-33	3	exon:HPOL-0001840701-mRNA-1.10	nHp.2.0.scaf02831	WormBase_imported	mRNA	35748	73320	.	-	.	ID=transcript:HPOL_0001840701-mRNA-1;Parent=gene:HPOL_0001840701;Name=HPOL_0001840701-mRNA-1;info=method:InterPro accession:IPR003323 description:OTU domain %0Amethod:InterPro accession:IPR018785 description:Cysteine-rich domain%2C DPF-motif	info=method:InterPro accession:IPR003323 description:OTU domain %0Amethod:InterPro accession:IPR018785 description:Cysteine-rich domain%2C DPF-motif
HPOL_0001626301	1.70945e-36	0.371693	0.403	0.195	2.29767e-32	3	exon:HPOL-0001626301-mRNA-1.7	nHp.2.0.scaf02087	WormBase_imported	mRNA	97314	100651	.	-	.	ID=transcript:HPOL_0001626301-mRNA-1;Parent=gene:HPOL_0001626301;Name=HPOL_0001626301-mRNA-1;info=method:InterPro accession:IPR006603 description:PQ-loop repeat %0Amethod:InterPro accession:IPR016817 description:Mannose-P-dolichol utilization defect 1 protein	info=method:InterPro accession:IPR006603 description:PQ-loop repeat %0Amethod:InterPro accession:IPR016817 description:Mannose-P-dolichol utilization defect 1 protein
HPOL_0000782701	2.22527e-36	0.410033	0.914	0.827	2.99099e-32	3	exon:HPOL-0000782701-mRNA-1.3	nHp.2.0.scaf00572	WormBase_imported	mRNA	153016	167793	.	-	.	ID=transcript:HPOL_0000782701-mRNA-1;Parent=gene:HPOL_0000782701;Name=HPOL_0000782701-mRNA-1;info=method:InterPro accession:IPR018276 description:DET1- and DDB1-associated protein 1%2C N-terminal	info=method:InterPro accession:IPR018276 description:DET1- and DDB1-associated protein 1%2C N-terminal
HPOL_0000328301	3.37622e-36	0.388989	0.875	0.775	4.53797e-32	3	exon:HPOL-0000328301-mRNA-1.1	nHp.2.0.scaf00163	WormBase_imported	mRNA	240801	249958	.	+	.	ID=transcript:HPOL_0000328301-mRNA-1;Parent=gene:HPOL_0000328301;Name=HPOL_0000328301-mRNA-1;info=method:InterPro accession:IPR009038 description:GOLD domain %0Amethod:InterPro accession:IPR015718 description:Transmembrane emp24 domain-containing protein 7 %0Amethod:InterPro accession:IPR015720 description:TMP21-related %0Amethod:InterPro accession:IPR036598 description:GOLD domain superfamily	info=method:InterPro accession:IPR009038 description:GOLD domain %0Amethod:InterPro accession:IPR015718 description:Transmembrane emp24 domain-containing protein 7 %0Amethod:InterPro accession:IPR015720 description:TMP21-related %0Amethod:InterPro accession:IPR036598 description:GOLD domain superfamily
HPOL_0000359701	6.44911e-36	0.42995	0.492	0.275	8.66825e-32	3	exon:HPOL-0000359701-mRNA-1.15	nHp.2.0.scaf00185	WormBase_imported	mRNA	28794	38446	.	-	.	ID=transcript:HPOL_0000359701-mRNA-1;Parent=gene:HPOL_0000359701;Name=HPOL_0000359701-mRNA-1;info=method:InterPro accession:IPR003952 description:Fumarate reductase/succinate dehydrogenase%2C FAD-binding site %0Amethod:InterPro accession:IPR003953 description:FAD-dependent oxidoreductase 2%2C FAD binding domain %0Amethod:InterPro accession:IPR015939 description:Fumarate reductase/succinate dehydrogenase flavoprotein-like%2C C-terminal %0Amethod:InterPro accession:IPR027477 description:Succinate dehydrogenase/fumarate reductase flavoprotein%2C catalytic domain superfamily %0Amethod:InterPro accession:IPR036188 description:FAD/NAD(P)-binding domain superfamily %0Amethod:InterPro accession:IPR037099 description:Fumarate reductase/succinate dehydrogenase flavoprotein-like%2C C-terminal domain superfamily	info=method:InterPro accession:IPR003952 description:Fumarate reductase/succinate dehydrogenase%2C FAD-binding site %0Amethod:InterPro accession:IPR003953 description:FAD-dependent oxidoreductase 2%2C FAD binding domain %0Amethod:InterPro accession:IPR015939 description:Fumarate reductase/succinate dehydrogenase flavoprotein-like%2C C-terminal %0Amethod:InterPro accession:IPR027477 description:Succinate dehydrogenase/fumarate reductase flavoprotein%2C catalytic domain superfamily %0Amethod:InterPro accession:IPR036188 description:FAD/NAD(P)-binding domain superfamily %0Amethod:InterPro accession:IPR037099 description:Fumarate reductase/succinate dehydrogenase flavoprotein-like%2C C-terminal domain superfamily
HPOL_0000933201	6.738e-36	0.439526	0.649	0.417	9.05655e-32	3	exon:HPOL-0000933201-mRNA-1.1	nHp.2.0.scaf00749	WormBase_imported	mRNA	35181	53870	.	+	.	ID=transcript:HPOL_0000933201-mRNA-1;Parent=gene:HPOL_0000933201;Name=HPOL_0000933201-mRNA-1;info=method:InterPro accession:IPR001576 description:Phosphoglycerate kinase %0Amethod:InterPro accession:IPR015824 description:Phosphoglycerate kinase%2C N-terminal %0Amethod:InterPro accession:IPR015911 description:Phosphoglycerate kinase%2C conserved site %0Amethod:InterPro accession:IPR036043 description:Phosphoglycerate kinase superfamily	info=method:InterPro accession:IPR001576 description:Phosphoglycerate kinase %0Amethod:InterPro accession:IPR015824 description:Phosphoglycerate kinase%2C N-terminal %0Amethod:InterPro accession:IPR015911 description:Phosphoglycerate kinase%2C conserved site %0Amethod:InterPro accession:IPR036043 description:Phosphoglycerate kinase superfamily
HPOL_0000435901	1.04838e-35	0.364523	0.518	0.276	1.40912e-31	3	exon:HPOL-0000435901-mRNA-1.1	nHp.2.0.scaf00243	WormBase_imported	mRNA	303236	341950	.	+	.	ID=transcript:HPOL_0000435901-mRNA-1;Parent=gene:HPOL_0000435901;Name=HPOL_0000435901-mRNA-1;info=method:InterPro accession:IPR004827 description:Basic-leucine zipper domain	info=method:InterPro accession:IPR004827 description:Basic-leucine zipper domain
HPOL_0001818901	1.75999e-35	0.486969	0.684	0.485	2.36561e-31	3	exon:HPOL-0001818901-mRNA-1.6	nHp.2.0.scaf02742	WormBase_imported	mRNA	40025	73461	.	-	.	ID=transcript:HPOL_0001818901-mRNA-1;Parent=gene:HPOL_0001818901;Name=HPOL_0001818901-mRNA-1;info=method:InterPro accession:IPR005033 description:YEATS %0Amethod:InterPro accession:IPR038704 description:YEATS superfamily	info=method:InterPro accession:IPR005033 description:YEATS %0Amethod:InterPro accession:IPR038704 description:YEATS superfamily
HPOL_0001176901	4.1652e-35	0.493373	0.548	0.335	5.59844e-31	3	exon:HPOL-0001176901-mRNA-1.8	nHp.2.0.scaf01115	WormBase_imported	mRNA	9327	16232	.	-	.	ID=transcript:HPOL_0001176901-mRNA-1;Parent=gene:HPOL_0001176901;Name=HPOL_0001176901-mRNA-1
HPOL_0001092901	6.30751e-35	0.257815	0.593	0.32	8.47793e-31	3	exon:HPOL-0001092901-mRNA-1.7	nHp.2.0.scaf00985	WormBase_imported	mRNA	120353	125270	.	-	.	ID=transcript:HPOL_0001092901-mRNA-1;Parent=gene:HPOL_0001092901;Name=HPOL_0001092901-mRNA-1;info=method:InterPro accession:IPR005485 description:Ribosomal protein L5 eukaryotic/L18 archaeal %0Amethod:InterPro accession:IPR025607 description:Ribosomal protein L5 eukaryotic/L18 archaeal%2C C-terminal	info=method:InterPro accession:IPR005485 description:Ribosomal protein L5 eukaryotic/L18 archaeal %0Amethod:InterPro accession:IPR025607 description:Ribosomal protein L5 eukaryotic/L18 archaeal%2C C-terminal
HPOL_0000216501	6.42716e-35	0.453273	0.526	0.306	8.63875e-31	3	exon:HPOL-0000216501-mRNA-1.6	nHp.2.0.scaf00097	WormBase_imported	mRNA	70186	71498	.	-	.	ID=transcript:HPOL_0000216501-mRNA-1;Parent=gene:HPOL_0000216501;Name=HPOL_0000216501-mRNA-1
HPOL_0000456101	8.01156e-35	0.270712	0.343	0.148	1.07683e-30	3	exon:HPOL-0000456101-mRNA-1.1	nHp.2.0.scaf00261	WormBase_imported	mRNA	168196	191271	.	+	.	ID=transcript:HPOL_0000456101-mRNA-1;Parent=gene:HPOL_0000456101;Name=HPOL_0000456101-mRNA-1;info=method:InterPro accession:IPR000217 description:Tubulin %0Amethod:InterPro accession:IPR002452 description:Alpha tubulin %0Amethod:InterPro accession:IPR003008 description:Tubulin/FtsZ%2C GTPase domain %0Amethod:InterPro accession:IPR008280 description:Tubulin/FtsZ%2C C-terminal %0Amethod:InterPro accession:IPR017975 description:Tubulin%2C conserved site %0Amethod:InterPro accession:IPR018316 description:Tubulin/FtsZ%2C 2-layer sandwich domain %0Amethod:InterPro accession:IPR023123 description:Tubulin%2C C-terminal %0Amethod:InterPro accession:IPR036525 description:Tubulin/FtsZ%2C GTPase domain superfamily %0Amethod:InterPro accession:IPR037103 description:Tubulin/FtsZ%2C C-terminal domain superfamily	info=method:InterPro accession:IPR000217 description:Tubulin %0Amethod:InterPro accession:IPR002452 description:Alpha tubulin %0Amethod:InterPro accession:IPR003008 description:Tubulin/FtsZ%2C GTPase domain %0Amethod:InterPro accession:IPR008280 description:Tubulin/FtsZ%2C C-terminal %0Amethod:InterPro accession:IPR017975 description:Tubulin%2C conserved site %0Amethod:InterPro accession:IPR018316 description:Tubulin/FtsZ%2C 2-layer sandwich domain %0Amethod:InterPro accession:IPR023123 description:Tubulin%2C C-terminal %0Amethod:InterPro accession:IPR036525 description:Tubulin/FtsZ%2C GTPase domain superfamily %0Amethod:InterPro accession:IPR037103 description:Tubulin/FtsZ%2C C-terminal domain superfamily
HPOL_0001856101	8.24376e-34	0.389958	0.487	0.275	1.10804e-29	3	exon:HPOL-0001856101-mRNA-1.10	nHp.2.0.scaf02890	WormBase_imported	mRNA	15038	32301	.	-	.	ID=transcript:HPOL_0001856101-mRNA-1;Parent=gene:HPOL_0001856101;Name=HPOL_0001856101-mRNA-1;info=method:InterPro accession:IPR000146 description:Fructose-1%2C6-bisphosphatase class 1 %0Amethod:InterPro accession:IPR020548 description:Fructose-1%2C6-bisphosphatase%2C active site %0Amethod:InterPro accession:IPR028343 description:Fructose-1%2C6-bisphosphatase %0Amethod:InterPro accession:IPR033391 description:Fructose-1-6-bisphosphatase class I%2C N-terminal	info=method:InterPro accession:IPR000146 description:Fructose-1%2C6-bisphosphatase class 1 %0Amethod:InterPro accession:IPR020548 description:Fructose-1%2C6-bisphosphatase%2C active site %0Amethod:InterPro accession:IPR028343 description:Fructose-1%2C6-bisphosphatase %0Amethod:InterPro accession:IPR033391 description:Fructose-1-6-bisphosphatase class I%2C N-terminal
HPOL_0000557401	8.82824e-34	0.426285	0.954	0.859	1.1866e-29	3	exon:HPOL-0000557401-mRNA-1.3	nHp.2.0.scaf00347	WormBase_imported	mRNA	86392	92153	.	-	.	ID=transcript:HPOL_0000557401-mRNA-1;Parent=gene:HPOL_0000557401;Name=HPOL_0000557401-mRNA-1
HPOL_0000106801	3.01344e-33	0.459717	0.652	0.452	4.05037e-29	3	exon:HPOL-0000106801-mRNA-1.1	nHp.2.0.scaf00041	WormBase_imported	mRNA	16568	37525	.	+	.	ID=transcript:HPOL_0000106801-mRNA-1;Parent=gene:HPOL_0000106801;Name=HPOL_0000106801-mRNA-1;info=method:InterPro accession:IPR000582 description:Acyl-CoA-binding protein%2C ACBP %0Amethod:InterPro accession:IPR001753 description:Enoyl-CoA hydratase/isomerase %0Amethod:InterPro accession:IPR014352 description:FERM/acyl-CoA-binding protein superfamily %0Amethod:InterPro accession:IPR029045 description:ClpP/crotonase-like domain superfamily %0Amethod:InterPro accession:IPR035984 description:Acyl-CoA binding protein superfamily	info=method:InterPro accession:IPR000582 description:Acyl-CoA-binding protein%2C ACBP %0Amethod:InterPro accession:IPR001753 description:Enoyl-CoA hydratase/isomerase %0Amethod:InterPro accession:IPR014352 description:FERM/acyl-CoA-binding protein superfamily %0Amethod:InterPro accession:IPR029045 description:ClpP/crotonase-like domain superfamily %0Amethod:InterPro accession:IPR035984 description:Acyl-CoA binding protein superfamily
HPOL_0001117001	5.67546e-33	0.471328	0.617	0.4	7.62838e-29	3	exon:HPOL-0001117001-mRNA-1.6	nHp.2.0.scaf01023	WormBase_imported	mRNA	164219	189233	.	-	.	ID=transcript:HPOL_0001117001-mRNA-1;Parent=gene:HPOL_0001117001;Name=HPOL_0001117001-mRNA-1;info=method:InterPro accession:IPR013149 description:Alcohol dehydrogenase%2C C-terminal %0Amethod:InterPro accession:IPR036291 description:NAD(P)-binding domain superfamily	info=method:InterPro accession:IPR013149 description:Alcohol dehydrogenase%2C C-terminal %0Amethod:InterPro accession:IPR036291 description:NAD(P)-binding domain superfamily
HPOL_0000235501	6.09738e-33	0.423165	0.529	0.321	8.19549e-29	3	exon:HPOL-0000235501-mRNA-1.8	nHp.2.0.scaf00107	WormBase_imported	mRNA	21653	30829	.	-	.	ID=transcript:HPOL_0000235501-mRNA-1;Parent=gene:HPOL_0000235501;Name=HPOL_0000235501-mRNA-1;info=method:InterPro accession:IPR001841 description:Zinc finger%2C RING-type %0Amethod:InterPro accession:IPR013083 description:Zinc finger%2C RING/FYVE/PHD-type	info=method:InterPro accession:IPR001841 description:Zinc finger%2C RING-type %0Amethod:InterPro accession:IPR013083 description:Zinc finger%2C RING/FYVE/PHD-type
HPOL_0001132101	1.54407e-32	0.435961	0.641	0.436	2.07539e-28	3	exon:HPOL-0001132101-mRNA-1.1	nHp.2.0.scaf01044	WormBase_imported	mRNA	90240	172198	.	+	.	ID=transcript:HPOL_0001132101-mRNA-1;Parent=gene:HPOL_0001132101;Name=HPOL_0001132101-mRNA-1;info=method:InterPro accession:IPR001627 description:Sema domain %0Amethod:InterPro accession:IPR002165 description:Plexin repeat %0Amethod:InterPro accession:IPR002909 description:IPT domain %0Amethod:InterPro accession:IPR008936 description:Rho GTPase activation protein %0Amethod:InterPro accession:IPR013548 description:Plexin%2C cytoplasmic RasGAP domain %0Amethod:InterPro accession:IPR013783 description:Immunoglobulin-like fold %0Amethod:InterPro accession:IPR014756 description:Immunoglobulin E-set %0Amethod:InterPro accession:IPR015943 description:WD40/YVTN repeat-like-containing domain superfamily %0Amethod:InterPro accession:IPR016201 description:PSI domain %0Amethod:InterPro accession:IPR031146 description:Invertebrate plexin-B %0Amethod:InterPro accession:IPR031148 description:Plexin family %0Amethod:InterPro accession:IPR036352 description:Sema domain superfamily %0Amethod:InterPro accession:IPR041019 description:Plexin%2C TIG domain 1 %0Amethod:InterPro accession:IPR041362 description:Plexin%2C TIG domain 2	info=method:InterPro accession:IPR001627 description:Sema domain %0Amethod:InterPro accession:IPR002165 description:Plexin repeat %0Amethod:InterPro accession:IPR002909 description:IPT domain %0Amethod:InterPro accession:IPR008936 description:Rho GTPase activation protein %0Amethod:InterPro accession:IPR013548 description:Plexin%2C cytoplasmic RasGAP domain %0Amethod:InterPro accession:IPR013783 description:Immunoglobulin-like fold %0Amethod:InterPro accession:IPR014756 description:Immunoglobulin E-set %0Amethod:InterPro accession:IPR015943 description:WD40/YVTN repeat-like-containing domain superfamily %0Amethod:InterPro accession:IPR016201 description:PSI domain %0Amethod:InterPro accession:IPR031146 description:Invertebrate plexin-B %0Amethod:InterPro accession:IPR031148 description:Plexin family %0Amethod:InterPro accession:IPR036352 description:Sema domain superfamily %0Amethod:InterPro accession:IPR041019 description:Plexin%2C TIG domain 1 %0Amethod:InterPro accession:IPR041362 description:Plexin%2C TIG domain 2
HPOL_0000763501	2.94973e-32	0.507928	0.476	0.279	3.96474e-28	3	exon:HPOL-0000763501-mRNA-1.1	nHp.2.0.scaf00553	WormBase_imported	mRNA	12251	20847	.	+	.	ID=transcript:HPOL_0000763501-mRNA-1;Parent=gene:HPOL_0000763501;Name=HPOL_0000763501-mRNA-1;info=method:InterPro accession:IPR003107 description:HAT (Half-A-TPR) repeat %0Amethod:InterPro accession:IPR008847 description:Suppressor of forked %0Amethod:InterPro accession:IPR011990 description:Tetratricopeptide-like helical domain superfamily	info=method:InterPro accession:IPR003107 description:HAT (Half-A-TPR) repeat %0Amethod:InterPro accession:IPR008847 description:Suppressor of forked %0Amethod:InterPro accession:IPR011990 description:Tetratricopeptide-like helical domain superfamily
HPOL_0001668001	6.10175e-32	0.393105	0.502	0.295	8.20136e-28	3	exon:HPOL-0001668001-mRNA-1.1	nHp.2.0.scaf02218	WormBase_imported	mRNA	25204	30911	.	+	.	ID=transcript:HPOL_0001668001-mRNA-1;Parent=gene:HPOL_0001668001;Name=HPOL_0001668001-mRNA-1;info=method:InterPro accession:IPR000597 description:Ribosomal protein L3 %0Amethod:InterPro accession:IPR009000 description:Translation protein%2C beta-barrel domain superfamily %0Amethod:InterPro accession:IPR019927 description:Ribosomal protein L3%2C bacterial/organelle-type	info=method:InterPro accession:IPR000597 description:Ribosomal protein L3 %0Amethod:InterPro accession:IPR009000 description:Translation protein%2C beta-barrel domain superfamily %0Amethod:InterPro accession:IPR019927 description:Ribosomal protein L3%2C bacterial/organelle-type
HPOL_0001182801	7.52049e-32	0.454388	0.85	0.777	1.01083e-27	3	exon:HPOL-0001182801-mRNA-1.1	nHp.2.0.scaf01124	WormBase_imported	mRNA	156239	162773	.	+	.	ID=transcript:HPOL_0001182801-mRNA-1;Parent=gene:HPOL_0001182801;Name=HPOL_0001182801-mRNA-1;info=method:InterPro accession:IPR024872 description:HEXIM	info=method:InterPro accession:IPR024872 description:HEXIM
HPOL_0000820801	9.12464e-32	0.431263	0.594	0.377	1.22644e-27	3	exon:HPOL-0000820801-mRNA-1.1	nHp.2.0.scaf00618	WormBase_imported	mRNA	226105	251016	.	+	.	ID=transcript:HPOL_0000820801-mRNA-1;Parent=gene:HPOL_0000820801;Name=HPOL_0000820801-mRNA-1;info=method:InterPro accession:IPR000133 description:ER lumen protein retaining receptor %0Amethod:InterPro accession:IPR000719 description:Protein kinase domain %0Amethod:InterPro accession:IPR011009 description:Protein kinase-like domain superfamily %0Amethod:InterPro accession:IPR011989 description:Armadillo-like helical	info=method:InterPro accession:IPR000133 description:ER lumen protein retaining receptor %0Amethod:InterPro accession:IPR000719 description:Protein kinase domain %0Amethod:InterPro accession:IPR011009 description:Protein kinase-like domain superfamily %0Amethod:InterPro accession:IPR011989 description:Armadillo-like helical
HPOL_0000653701	1.16701e-31	0.340919	0.387	0.193	1.56858e-27	3	exon:HPOL-0000653701-mRNA-1.1	nHp.2.0.scaf00444	WormBase_imported	mRNA	184808	231332	.	+	.	ID=transcript:HPOL_0000653701-mRNA-1;Parent=gene:HPOL_0000653701;Name=HPOL_0000653701-mRNA-1;info=method:InterPro accession:IPR011430 description:Down-regulated-in-metastasis protein %0Amethod:InterPro accession:IPR016024 description:Armadillo-type fold	info=method:InterPro accession:IPR011430 description:Down-regulated-in-metastasis protein %0Amethod:InterPro accession:IPR016024 description:Armadillo-type fold
HPOL_0002315401	1.3598e-31	0.297009	0.348	0.162	1.82771e-27	3	exon:HPOL-0002315401-mRNA-1.3	nHp.2.0.scaf09826	WormBase_imported	mRNA	1839	2277	.	-	.	ID=transcript:HPOL_0002315401-mRNA-1;Parent=gene:HPOL_0002315401;Name=HPOL_0002315401-mRNA-1;info=method:InterPro accession:IPR007110 description:Immunoglobulin-like domain %0Amethod:InterPro accession:IPR013098 description:Immunoglobulin I-set %0Amethod:InterPro accession:IPR013783 description:Immunoglobulin-like fold %0Amethod:InterPro accession:IPR036179 description:Immunoglobulin-like domain superfamily	info=method:InterPro accession:IPR007110 description:Immunoglobulin-like domain %0Amethod:InterPro accession:IPR013098 description:Immunoglobulin I-set %0Amethod:InterPro accession:IPR013783 description:Immunoglobulin-like fold %0Amethod:InterPro accession:IPR036179 description:Immunoglobulin-like domain superfamily
HPOL_0000455601	1.45542e-31	0.302719	0.345	0.163	1.95624e-27	3	exon:HPOL-0000455601-mRNA-1.1	nHp.2.0.scaf00261	WormBase_imported	mRNA	50776	59515	.	+	.	ID=transcript:HPOL_0000455601-mRNA-1;Parent=gene:HPOL_0000455601;Name=HPOL_0000455601-mRNA-1;info=method:InterPro accession:IPR004839 description:Aminotransferase%2C class I/classII %0Amethod:InterPro accession:IPR015421 description:Pyridoxal phosphate-dependent transferase%2C major domain %0Amethod:InterPro accession:IPR015422 description:Pyridoxal phosphate-dependent transferase domain 1 %0Amethod:InterPro accession:IPR015424 description:Pyridoxal phosphate-dependent transferase	info=method:InterPro accession:IPR004839 description:Aminotransferase%2C class I/classII %0Amethod:InterPro accession:IPR015421 description:Pyridoxal phosphate-dependent transferase%2C major domain %0Amethod:InterPro accession:IPR015422 description:Pyridoxal phosphate-dependent transferase domain 1 %0Amethod:InterPro accession:IPR015424 description:Pyridoxal phosphate-dependent transferase
HPOL_0000049501	2.81279e-31	0.407533	0.8	0.655	3.78067e-27	3	exon:HPOL-0000049501-mRNA-1.1	nHp.2.0.scaf00016	WormBase_imported	mRNA	814151	817578	.	+	.	ID=transcript:HPOL_0000049501-mRNA-1;Parent=gene:HPOL_0000049501;Name=HPOL_0000049501-mRNA-1;info=method:InterPro accession:IPR001580 description:Calreticulin/calnexin %0Amethod:InterPro accession:IPR009033 description:Calreticulin/calnexin%2C P domain superfamily %0Amethod:InterPro accession:IPR013320 description:Concanavalin A-like lectin/glucanase domain superfamily %0Amethod:InterPro accession:IPR018124 description:Calreticulin/calnexin%2C conserved site	info=method:InterPro accession:IPR001580 description:Calreticulin/calnexin %0Amethod:InterPro accession:IPR009033 description:Calreticulin/calnexin%2C P domain superfamily %0Amethod:InterPro accession:IPR013320 description:Concanavalin A-like lectin/glucanase domain superfamily %0Amethod:InterPro accession:IPR018124 description:Calreticulin/calnexin%2C conserved site
HPOL_0000346301	6.49215e-31	0.293107	0.377	0.186	8.7261e-27	3	exon:HPOL-0000346301-mRNA-1.27	nHp.2.0.scaf00174	WormBase_imported	mRNA	257603	278886	.	-	.	ID=transcript:HPOL_0000346301-mRNA-1;Parent=gene:HPOL_0000346301;Name=HPOL_0000346301-mRNA-1;info=method:InterPro accession:IPR012337 description:Ribonuclease H-like superfamily %0Amethod:InterPro accession:IPR013520 description:Exonuclease%2C RNase T/DNA polymerase III %0Amethod:InterPro accession:IPR015943 description:WD40/YVTN repeat-like-containing domain superfamily %0Amethod:InterPro accession:IPR028881 description:PAN2 domain %0Amethod:InterPro accession:IPR028889 description:Ubiquitin specific protease domain %0Amethod:InterPro accession:IPR036322 description:WD40-repeat-containing domain superfamily %0Amethod:InterPro accession:IPR036397 description:Ribonuclease H superfamily %0Amethod:InterPro accession:IPR038765 description:Papain-like cysteine peptidase superfamily	info=method:InterPro accession:IPR012337 description:Ribonuclease H-like superfamily %0Amethod:InterPro accession:IPR013520 description:Exonuclease%2C RNase T/DNA polymerase III %0Amethod:InterPro accession:IPR015943 description:WD40/YVTN repeat-like-containing domain superfamily %0Amethod:InterPro accession:IPR028881 description:PAN2 domain %0Amethod:InterPro accession:IPR028889 description:Ubiquitin specific protease domain %0Amethod:InterPro accession:IPR036322 description:WD40-repeat-containing domain superfamily %0Amethod:InterPro accession:IPR036397 description:Ribonuclease H superfamily %0Amethod:InterPro accession:IPR038765 description:Papain-like cysteine peptidase superfamily
HPOL_0000151701	8.50259e-31	0.395039	0.973	0.905	1.14283e-26	3	exon:HPOL-0000151701-mRNA-1.1	nHp.2.0.scaf00061	WormBase_imported	mRNA	134938	143021	.	+	.	ID=transcript:HPOL_0000151701-mRNA-1;Parent=gene:HPOL_0000151701;Name=HPOL_0000151701-mRNA-1
HPOL_0000226101	1.66402e-30	0.540249	0.708	0.586	2.23661e-26	3	exon:HPOL-0000226101-mRNA-1.11	nHp.2.0.scaf00101	WormBase_imported	mRNA	390482	404547	.	-	.	ID=transcript:HPOL_0000226101-mRNA-1;Parent=gene:HPOL_0000226101;Name=HPOL_0000226101-mRNA-1;info=method:InterPro accession:IPR000504 description:RNA recognition motif domain %0Amethod:InterPro accession:IPR002999 description:Tudor domain %0Amethod:InterPro accession:IPR012677 description:Nucleotide-binding alpha-beta plait domain superfamily %0Amethod:InterPro accession:IPR035979 description:RNA-binding domain superfamily	info=method:InterPro accession:IPR000504 description:RNA recognition motif domain %0Amethod:InterPro accession:IPR002999 description:Tudor domain %0Amethod:InterPro accession:IPR012677 description:Nucleotide-binding alpha-beta plait domain superfamily %0Amethod:InterPro accession:IPR035979 description:RNA-binding domain superfamily
HPOL_0001765401	2.60095e-30	0.311575	0.331	0.154	3.49594e-26	3	exon:HPOL-0001765401-mRNA-1.12	nHp.2.0.scaf02553	WormBase_imported	mRNA	37459	46222	.	-	.	ID=transcript:HPOL_0001765401-mRNA-1;Parent=gene:HPOL_0001765401;Name=HPOL_0001765401-mRNA-1;info=method:InterPro accession:IPR011990 description:Tetratricopeptide-like helical domain superfamily	info=method:InterPro accession:IPR011990 description:Tetratricopeptide-like helical domain superfamily
HPOL_0000376501	2.96337e-30	0.38166	0.931	0.877	3.98306e-26	3	exon:HPOL-0000376501-mRNA-1.1	nHp.2.0.scaf00195	WormBase_imported	mRNA	296531	302440	.	+	.	ID=transcript:HPOL_0000376501-mRNA-1;Parent=gene:HPOL_0000376501;Name=HPOL_0000376501-mRNA-1;info=method:InterPro accession:IPR001715 description:Calponin homology domain %0Amethod:InterPro accession:IPR036872 description:CH domain superfamily	info=method:InterPro accession:IPR001715 description:Calponin homology domain %0Amethod:InterPro accession:IPR036872 description:CH domain superfamily
HPOL_0001001801	4.02461e-30	0.330986	0.982	0.914	5.40948e-26	3	exon:HPOL-0001001801-mRNA-1.4	nHp.2.0.scaf00842	WormBase_imported	mRNA	181092	183923	.	-	.	ID=transcript:HPOL_0001001801-mRNA-1;Parent=gene:HPOL_0001001801;Name=HPOL_0001001801-mRNA-1;info=method:InterPro accession:IPR005324 description:Ribosomal protein S5%2C C-terminal %0Amethod:InterPro accession:IPR005711 description:Ribosomal protein S5%2C eukaryotic/archaeal %0Amethod:InterPro accession:IPR013810 description:Ribosomal protein S5%2C N-terminal %0Amethod:InterPro accession:IPR014721 description:Ribosomal protein S5 domain 2-type fold%2C subgroup %0Amethod:InterPro accession:IPR018192 description:Ribosomal protein S5%2C N-terminal%2C conserved site %0Amethod:InterPro accession:IPR020568 description:Ribosomal protein S5 domain 2-type fold	info=method:InterPro accession:IPR005324 description:Ribosomal protein S5%2C C-terminal %0Amethod:InterPro accession:IPR005711 description:Ribosomal protein S5%2C eukaryotic/archaeal %0Amethod:InterPro accession:IPR013810 description:Ribosomal protein S5%2C N-terminal %0Amethod:InterPro accession:IPR014721 description:Ribosomal protein S5 domain 2-type fold%2C subgroup %0Amethod:InterPro accession:IPR018192 description:Ribosomal protein S5%2C N-terminal%2C conserved site %0Amethod:InterPro accession:IPR020568 description:Ribosomal protein S5 domain 2-type fold
HPOL_0000622101	5.52801e-30	0.403673	0.489	0.289	7.4302e-26	3	exon:HPOL-0000622101-mRNA-1.31	nHp.2.0.scaf00408	WormBase_imported	mRNA	271845	300594	.	-	.	ID=transcript:HPOL_0000622101-mRNA-1;Parent=gene:HPOL_0000622101;Name=HPOL_0000622101-mRNA-1
HPOL_0001044101	5.66328e-30	0.348555	0.35	0.172	7.61202e-26	3	exon:HPOL-0001044101-mRNA-1.1	nHp.2.0.scaf00906	WormBase_imported	mRNA	37528	59420	.	+	.	ID=transcript:HPOL_0001044101-mRNA-1;Parent=gene:HPOL_0001044101;Name=HPOL_0001044101-mRNA-1;info=method:InterPro accession:IPR007741 description:Ribosomal protein/NADH dehydrogenase domain %0Amethod:InterPro accession:IPR016464 description:NADH dehydrogenase [ubiquinone] (complex I)%2C alpha subcomplex%2C subunit 2 %0Amethod:InterPro accession:IPR036249 description:Thioredoxin-like superfamily	info=method:InterPro accession:IPR007741 description:Ribosomal protein/NADH dehydrogenase domain %0Amethod:InterPro accession:IPR016464 description:NADH dehydrogenase [ubiquinone] (complex I)%2C alpha subcomplex%2C subunit 2 %0Amethod:InterPro accession:IPR036249 description:Thioredoxin-like superfamily
HPOL_0000610301	4.10642e-29	0.388899	0.877	0.816	5.51943e-25	3	exon:HPOL-0000610301-mRNA-1.1	nHp.2.0.scaf00396	WormBase_imported	mRNA	115631	121806	.	+	.	ID=transcript:HPOL_0000610301-mRNA-1;Parent=gene:HPOL_0000610301;Name=HPOL_0000610301-mRNA-1;info=method:InterPro accession:IPR003732 description:D-aminoacyl-tRNA deacylase DTD %0Amethod:InterPro accession:IPR023509 description:D-aminoacyl-tRNA deacylase-like superfamily	info=method:InterPro accession:IPR003732 description:D-aminoacyl-tRNA deacylase DTD %0Amethod:InterPro accession:IPR023509 description:D-aminoacyl-tRNA deacylase-like superfamily
HPOL_0000328001	5.58592e-29	0.339583	0.776	0.665	7.50803e-25	3	exon:HPOL-0000328001-mRNA-1.9	nHp.2.0.scaf00163	WormBase_imported	mRNA	146276	164881	.	-	.	ID=transcript:HPOL_0000328001-mRNA-1;Parent=gene:HPOL_0000328001;Name=HPOL_0000328001-mRNA-1;info=method:InterPro accession:IPR002652 description:Importin-alpha%2C importin-beta-binding domain %0Amethod:InterPro accession:IPR017336 description:Snurportin-1 %0Amethod:InterPro accession:IPR024721 description:Snurportin-1%2C N-terminal	info=method:InterPro accession:IPR002652 description:Importin-alpha%2C importin-beta-binding domain %0Amethod:InterPro accession:IPR017336 description:Snurportin-1 %0Amethod:InterPro accession:IPR024721 description:Snurportin-1%2C N-terminal
HPOL_0002270901	1.14094e-28	0.357777	0.545	0.331	1.53354e-24	3	exon:HPOL-0002270901-mRNA-1.1	nHp.2.0.scaf07200	WormBase_imported	mRNA	1980	4429	.	+	.	ID=transcript:HPOL_0002270901-mRNA-1;Parent=gene:HPOL_0002270901;Name=HPOL_0002270901-mRNA-1
HPOL_0000348001	1.54664e-28	0.358075	0.589	0.378	2.07884e-24	3	exon:HPOL-0000348001-mRNA-1.1	nHp.2.0.scaf00176	WormBase_imported	mRNA	9939	32125	.	+	.	ID=transcript:HPOL_0000348001-mRNA-1;Parent=gene:HPOL_0000348001;Name=HPOL_0000348001-mRNA-1
HPOL_0000798001	8.66224e-28	0.3728	0.99	0.944	1.16429e-23	3	exon:HPOL-0000798001-mRNA-1.11	nHp.2.0.scaf00590	WormBase_imported	mRNA	201120	216769	.	-	.	ID=transcript:HPOL_0000798001-mRNA-1;Parent=gene:HPOL_0000798001;Name=HPOL_0000798001-mRNA-1;info=method:InterPro accession:IPR004087 description:K Homology domain %0Amethod:InterPro accession:IPR004088 description:K Homology domain%2C type 1 %0Amethod:InterPro accession:IPR036612 description:K Homology domain%2C type 1 superfamily	info=method:InterPro accession:IPR004087 description:K Homology domain %0Amethod:InterPro accession:IPR004088 description:K Homology domain%2C type 1 %0Amethod:InterPro accession:IPR036612 description:K Homology domain%2C type 1 superfamily
HPOL_0000037201	4.83163e-27	0.395831	0.503	0.314	6.4942e-23	3	exon:HPOL-0000037201-mRNA-1.4	nHp.2.0.scaf00012	WormBase_imported	mRNA	517894	542055	.	-	.	ID=transcript:HPOL_0000037201-mRNA-1;Parent=gene:HPOL_0000037201;Name=HPOL_0000037201-mRNA-1;info=method:InterPro accession:IPR010492 description:GINS complex%2C subunit Psf3 %0Amethod:InterPro accession:IPR021151 description:GINS subunit%2C domain A %0Amethod:InterPro accession:IPR036224 description:GINS%2C helical bundle-like domain superfamily %0Amethod:InterPro accession:IPR038437 description:GINS complex%2C subunit Psf3 superfamily	info=method:InterPro accession:IPR010492 description:GINS complex%2C subunit Psf3 %0Amethod:InterPro accession:IPR021151 description:GINS subunit%2C domain A %0Amethod:InterPro accession:IPR036224 description:GINS%2C helical bundle-like domain superfamily %0Amethod:InterPro accession:IPR038437 description:GINS complex%2C subunit Psf3 superfamily
HPOL_0000600301	1.37047e-26	0.373735	0.514	0.328	1.84205e-22	3	exon:HPOL-0000600301-mRNA-1.3	nHp.2.0.scaf00387	WormBase_imported	mRNA	109390	110444	.	-	.	ID=transcript:HPOL_0000600301-mRNA-1;Parent=gene:HPOL_0000600301;Name=HPOL_0000600301-mRNA-1
HPOL_0000146501	1.88922e-26	0.344661	0.69	0.492	2.5393e-22	3	exon:HPOL-0000146501-mRNA-1.20	nHp.2.0.scaf00058	WormBase_imported	mRNA	359032	373916	.	-	.	ID=transcript:HPOL_0000146501-mRNA-1;Parent=gene:HPOL_0000146501;Name=HPOL_0000146501-mRNA-1;info=method:InterPro accession:IPR010490 description:Conserved oligomeric Golgi complex subunit 6	info=method:InterPro accession:IPR010490 description:Conserved oligomeric Golgi complex subunit 6
HPOL_0000131601	2.72489e-26	0.38829	0.487	0.31	3.66253e-22	3	exon:HPOL-0000131601-mRNA-1.1	nHp.2.0.scaf00052	WormBase_imported	mRNA	178077	194143	.	+	.	ID=transcript:HPOL_0000131601-mRNA-1;Parent=gene:HPOL_0000131601;Name=HPOL_0000131601-mRNA-1;info=method:InterPro accession:IPR008569 description:Protein of unknown function DUF851	info=method:InterPro accession:IPR008569 description:Protein of unknown function DUF851
HPOL_0001697501	7.73543e-26	0.481016	0.714	0.615	1.03972e-21	3	exon:HPOL-0001697501-mRNA-1.17	nHp.2.0.scaf02315	WormBase_imported	mRNA	19393	44879	.	-	.	ID=transcript:HPOL_0001697501-mRNA-1;Parent=gene:HPOL_0001697501;Name=HPOL_0001697501-mRNA-1;info=method:InterPro accession:IPR007797 description:Transcription factor AF4/FMR2	info=method:InterPro accession:IPR007797 description:Transcription factor AF4/FMR2
HPOL_0000678101	1.13344e-25	0.367607	0.789	0.673	1.52345e-21	3	exon:HPOL-0000678101-mRNA-1.7	nHp.2.0.scaf00468	WormBase_imported	mRNA	263254	265266	.	-	.	ID=transcript:HPOL_0000678101-mRNA-1;Parent=gene:HPOL_0000678101;Name=HPOL_0000678101-mRNA-1;info=method:InterPro accession:IPR006751 description:TAFII55 protein%2C conserved region %0Amethod:InterPro accession:IPR037817 description:Transcription initiation factor TFIID subunit 7	info=method:InterPro accession:IPR006751 description:TAFII55 protein%2C conserved region %0Amethod:InterPro accession:IPR037817 description:Transcription initiation factor TFIID subunit 7
HPOL_0000795001	6.74642e-25	0.343071	0.508	0.32	9.06787e-21	3	exon:HPOL-0000795001-mRNA-1.1	nHp.2.0.scaf00586	WormBase_imported	mRNA	248094	258789	.	+	.	ID=transcript:HPOL_0000795001-mRNA-1;Parent=gene:HPOL_0000795001;Name=HPOL_0000795001-mRNA-1;info=method:InterPro accession:IPR010226 description:NADH-quinone oxidoreductase%2C chain I %0Amethod:InterPro accession:IPR017896 description:4Fe-4S ferredoxin-type%2C iron-sulphur binding domain %0Amethod:InterPro accession:IPR017900 description:4Fe-4S ferredoxin%2C iron-sulphur binding%2C conserved site	info=method:InterPro accession:IPR010226 description:NADH-quinone oxidoreductase%2C chain I %0Amethod:InterPro accession:IPR017896 description:4Fe-4S ferredoxin-type%2C iron-sulphur binding domain %0Amethod:InterPro accession:IPR017900 description:4Fe-4S ferredoxin%2C iron-sulphur binding%2C conserved site
HPOL_0000709201	8.06417e-25	0.370987	0.744	0.613	1.0839e-20	3	exon:HPOL-0000709201-mRNA-1.3	nHp.2.0.scaf00497	WormBase_imported	mRNA	101632	111902	.	-	.	ID=transcript:HPOL_0000709201-mRNA-1;Parent=gene:HPOL_0000709201;Name=HPOL_0000709201-mRNA-1;info=method:InterPro accession:IPR005631 description:Flavinator of succinate dehydrogenase %0Amethod:InterPro accession:IPR028882 description:Succinate dehydrogenase assembly factor 2%2C mitochondrial %0Amethod:InterPro accession:IPR036714 description:Flavinator of succinate dehydrogenase superfamily	info=method:InterPro accession:IPR005631 description:Flavinator of succinate dehydrogenase %0Amethod:InterPro accession:IPR028882 description:Succinate dehydrogenase assembly factor 2%2C mitochondrial %0Amethod:InterPro accession:IPR036714 description:Flavinator of succinate dehydrogenase superfamily
HPOL_0000213201	1.00627e-24	0.327891	0.5	0.31	1.35252e-20	3	exon:HPOL-0000213201-mRNA-1.24	nHp.2.0.scaf00095	WormBase_imported	mRNA	183245	199011	.	-	.	ID=transcript:HPOL_0000213201-mRNA-1;Parent=gene:HPOL_0000213201;Name=HPOL_0000213201-mRNA-1;info=method:InterPro accession:IPR002553 description:Clathrin/coatomer adaptor%2C adaptin-like%2C N-terminal %0Amethod:InterPro accession:IPR009028 description:Coatomer/calthrin adaptor appendage%2C C-terminal subdomain %0Amethod:InterPro accession:IPR011989 description:Armadillo-like helical %0Amethod:InterPro accession:IPR012295 description:TBP domain superfamily %0Amethod:InterPro accession:IPR013040 description:Coatomer%2C gamma subunit%2C appendage%2C Ig-like subdomain %0Amethod:InterPro accession:IPR013041 description:Clathrin adaptor%2C appendage%2C Ig-like subdomain superfamily %0Amethod:InterPro accession:IPR016024 description:Armadillo-type fold %0Amethod:InterPro accession:IPR017106 description:Coatomer gamma subunit %0Amethod:InterPro accession:IPR032154 description:Coatomer subunit gamma%2C C-terminal %0Amethod:InterPro accession:IPR037067 description:Coatomer%2C gamma subunit%2C appendage domain superfamily	info=method:InterPro accession:IPR002553 description:Clathrin/coatomer adaptor%2C adaptin-like%2C N-terminal %0Amethod:InterPro accession:IPR009028 description:Coatomer/calthrin adaptor appendage%2C C-terminal subdomain %0Amethod:InterPro accession:IPR011989 description:Armadillo-like helical %0Amethod:InterPro accession:IPR012295 description:TBP domain superfamily %0Amethod:InterPro accession:IPR013040 description:Coatomer%2C gamma subunit%2C appendage%2C Ig-like subdomain %0Amethod:InterPro accession:IPR013041 description:Clathrin adaptor%2C appendage%2C Ig-like subdomain superfamily %0Amethod:InterPro accession:IPR016024 description:Armadillo-type fold %0Amethod:InterPro accession:IPR017106 description:Coatomer gamma subunit %0Amethod:InterPro accession:IPR032154 description:Coatomer subunit gamma%2C C-terminal %0Amethod:InterPro accession:IPR037067 description:Coatomer%2C gamma subunit%2C appendage domain superfamily
HPOL_0001342501	1.0592e-24	0.327868	0.495	0.309	1.42367e-20	3	exon:HPOL-0001342501-mRNA-1.1	nHp.2.0.scaf01428	WormBase_imported	mRNA	77450	102615	.	+	.	ID=transcript:HPOL_0001342501-mRNA-1;Parent=gene:HPOL_0001342501;Name=HPOL_0001342501-mRNA-1;info=method:InterPro accession:IPR001965 description:Zinc finger%2C PHD-type %0Amethod:InterPro accession:IPR011011 description:Zinc finger%2C FYVE/PHD-type %0Amethod:InterPro accession:IPR013083 description:Zinc finger%2C RING/FYVE/PHD-type %0Amethod:InterPro accession:IPR019786 description:Zinc finger%2C PHD-type%2C conserved site %0Amethod:InterPro accession:IPR019787 description:Zinc finger%2C PHD-finger %0Amethod:InterPro accession:IPR034732 description:Extended PHD (ePHD) domain	info=method:InterPro accession:IPR001965 description:Zinc finger%2C PHD-type %0Amethod:InterPro accession:IPR011011 description:Zinc finger%2C FYVE/PHD-type %0Amethod:InterPro accession:IPR013083 description:Zinc finger%2C RING/FYVE/PHD-type %0Amethod:InterPro accession:IPR019786 description:Zinc finger%2C PHD-type%2C conserved site %0Amethod:InterPro accession:IPR019787 description:Zinc finger%2C PHD-finger %0Amethod:InterPro accession:IPR034732 description:Extended PHD (ePHD) domain
HPOL_0000029201	2.18708e-24	0.265634	0.308	0.152	2.93966e-20	3	exon:HPOL-0000029201-mRNA-1.14	nHp.2.0.scaf00008	WormBase_imported	mRNA	805781	820283	.	-	.	ID=transcript:HPOL_0000029201-mRNA-1;Parent=gene:HPOL_0000029201;Name=HPOL_0000029201-mRNA-1;info=method:InterPro accession:IPR004139 description:Glycosyl transferase%2C family 13 %0Amethod:InterPro accession:IPR029044 description:Nucleotide-diphospho-sugar transferases	info=method:InterPro accession:IPR004139 description:Glycosyl transferase%2C family 13 %0Amethod:InterPro accession:IPR029044 description:Nucleotide-diphospho-sugar transferases
HPOL_0001199401	5.25e-24	0.314302	0.938	0.909	7.05652e-20	3	exon:HPOL-0001199401-mRNA-1.3	nHp.2.0.scaf01152	WormBase_imported	mRNA	54593	55478	.	-	.	ID=transcript:HPOL_0001199401-mRNA-1;Parent=gene:HPOL_0001199401;Name=HPOL_0001199401-mRNA-1;info=method:InterPro accession:IPR000589 description:Ribosomal protein S15 %0Amethod:InterPro accession:IPR009068 description:S15/NS1%2C RNA-binding %0Amethod:InterPro accession:IPR012606 description:Ribosomal protein S13/S15%2C N-terminal %0Amethod:InterPro accession:IPR023029 description:Ribosomal protein S15P	info=method:InterPro accession:IPR000589 description:Ribosomal protein S15 %0Amethod:InterPro accession:IPR009068 description:S15/NS1%2C RNA-binding %0Amethod:InterPro accession:IPR012606 description:Ribosomal protein S13/S15%2C N-terminal %0Amethod:InterPro accession:IPR023029 description:Ribosomal protein S15P
HPOL_0000374601	7.55432e-24	0.336281	0.998	0.945	1.01538e-19	3	exon:HPOL-0000374601-mRNA-1.3	nHp.2.0.scaf00195	WormBase_imported	mRNA	116604	117607	.	-	.	ID=transcript:HPOL_0000374601-mRNA-1;Parent=gene:HPOL_0000374601;Name=HPOL_0000374601-mRNA-1;info=method:InterPro accession:IPR004202 description:Cytochrome c oxidase subunit VIIc %0Amethod:InterPro accession:IPR036636 description:Cytochrome c oxidase subunit VIIc superfamily	info=method:InterPro accession:IPR004202 description:Cytochrome c oxidase subunit VIIc %0Amethod:InterPro accession:IPR036636 description:Cytochrome c oxidase subunit VIIc superfamily
HPOL_0000674001	8.34264e-24	0.36289	0.84	0.796	1.12133e-19	3	exon:HPOL-0000674001-mRNA-1.4	nHp.2.0.scaf00462	WormBase_imported	mRNA	113247	117560	.	-	.	ID=transcript:HPOL_0000674001-mRNA-1;Parent=gene:HPOL_0000674001;Name=HPOL_0000674001-mRNA-1;info=method:InterPro accession:IPR000608 description:Ubiquitin-conjugating enzyme E2 %0Amethod:InterPro accession:IPR016135 description:Ubiquitin-conjugating enzyme/RWD-like %0Amethod:InterPro accession:IPR023313 description:Ubiquitin-conjugating enzyme%2C active site	info=method:InterPro accession:IPR000608 description:Ubiquitin-conjugating enzyme E2 %0Amethod:InterPro accession:IPR016135 description:Ubiquitin-conjugating enzyme/RWD-like %0Amethod:InterPro accession:IPR023313 description:Ubiquitin-conjugating enzyme%2C active site
HPOL_0001720001	1.27329e-23	0.336303	0.85	0.817	1.71143e-19	3	exon:HPOL-0001720001-mRNA-1.6	nHp.2.0.scaf02398	WormBase_imported	mRNA	63554	68748	.	-	.	ID=transcript:HPOL_0001720001-mRNA-1;Parent=gene:HPOL_0001720001;Name=HPOL_0001720001-mRNA-1;info=method:InterPro accession:IPR004203 description:Cytochrome c oxidase subunit IV family %0Amethod:InterPro accession:IPR013288 description:Cytochrome c oxidase subunit IV %0Amethod:InterPro accession:IPR036639 description:Cytochrome c oxidase subunit IV superfamily	info=method:InterPro accession:IPR004203 description:Cytochrome c oxidase subunit IV family %0Amethod:InterPro accession:IPR013288 description:Cytochrome c oxidase subunit IV %0Amethod:InterPro accession:IPR036639 description:Cytochrome c oxidase subunit IV superfamily
HPOL_0001986401	1.33551e-23	0.272202	0.276	0.132	1.79506e-19	3	exon:HPOL-0001986401-mRNA-1.4	nHp.2.0.scaf03486	WormBase_imported	mRNA	1174	9317	.	-	.	ID=transcript:HPOL_0001986401-mRNA-1;Parent=gene:HPOL_0001986401;Name=HPOL_0001986401-mRNA-1
HPOL_0000271701	4.48339e-23	0.409056	0.709	0.608	6.02613e-19	3	exon:HPOL-0000271701-mRNA-1.5	nHp.2.0.scaf00127	WormBase_imported	mRNA	317216	340134	.	-	.	ID=transcript:HPOL_0000271701-mRNA-1;Parent=gene:HPOL_0000271701;Name=HPOL_0000271701-mRNA-1;info=method:InterPro accession:IPR006137 description:NADH:ubiquinone oxidoreductase-like%2C 20kDa subunit %0Amethod:InterPro accession:IPR006138 description:NADH-ubiquinone oxidoreductase%2C 20 Kd subunit	info=method:InterPro accession:IPR006137 description:NADH:ubiquinone oxidoreductase-like%2C 20kDa subunit %0Amethod:InterPro accession:IPR006138 description:NADH-ubiquinone oxidoreductase%2C 20 Kd subunit
HPOL_0000897701	7.82817e-23	0.409472	0.687	0.57	1.05218e-18	3	exon:HPOL-0000897701-mRNA-1.1	nHp.2.0.scaf00707	WormBase_imported	mRNA	186025	212741	.	+	.	ID=transcript:HPOL_0000897701-mRNA-1;Parent=gene:HPOL_0000897701;Name=HPOL_0000897701-mRNA-1;info=method:InterPro accession:IPR029444 description:Integrator complex subunit 5%2C C-terminal %0Amethod:InterPro accession:IPR029445 description:Integrator complex subunit 5%2C N-terminal %0Amethod:InterPro accession:IPR040316 description:Integrator complex subunit 5	info=method:InterPro accession:IPR029444 description:Integrator complex subunit 5%2C C-terminal %0Amethod:InterPro accession:IPR029445 description:Integrator complex subunit 5%2C N-terminal %0Amethod:InterPro accession:IPR040316 description:Integrator complex subunit 5
HPOL_0000295801	1.01938e-22	0.328436	0.874	0.855	1.37015e-18	3	exon:HPOL-0000295801-mRNA-1.1	nHp.2.0.scaf00142	WormBase_imported	mRNA	128284	137777	.	+	.	ID=transcript:HPOL_0000295801-mRNA-1;Parent=gene:HPOL_0000295801;Name=HPOL_0000295801-mRNA-1;info=method:InterPro accession:IPR002124 description:Cytochrome c oxidase%2C subunit Vb %0Amethod:InterPro accession:IPR036972 description:Cytochrome c oxidase%2C subunit Vb superfamily	info=method:InterPro accession:IPR002124 description:Cytochrome c oxidase%2C subunit Vb %0Amethod:InterPro accession:IPR036972 description:Cytochrome c oxidase%2C subunit Vb superfamily
HPOL_0000656701	1.04707e-22	0.33683	0.435	0.267	1.40737e-18	3	exon:HPOL-0000656701-mRNA-1.1	nHp.2.0.scaf00448	WormBase_imported	mRNA	141659	159133	.	+	.	ID=transcript:HPOL_0000656701-mRNA-1;Parent=gene:HPOL_0000656701;Name=HPOL_0000656701-mRNA-1;info=method:InterPro accession:IPR013087 description:Zinc finger C2H2-type	info=method:InterPro accession:IPR013087 description:Zinc finger C2H2-type
HPOL_0000751101	3.55662e-22	0.30906	0.343	0.186	4.78046e-18	3	exon:HPOL-0000751101-mRNA-1.8	nHp.2.0.scaf00542	WormBase_imported	mRNA	65408	78614	.	-	.	ID=transcript:HPOL_0000751101-mRNA-1;Parent=gene:HPOL_0000751101;Name=HPOL_0000751101-mRNA-1;info=method:InterPro accession:IPR000418 description:Ets domain %0Amethod:InterPro accession:IPR036388 description:Winged helix-like DNA-binding domain superfamily %0Amethod:InterPro accession:IPR036390 description:Winged helix DNA-binding domain superfamily	info=method:InterPro accession:IPR000418 description:Ets domain %0Amethod:InterPro accession:IPR036388 description:Winged helix-like DNA-binding domain superfamily %0Amethod:InterPro accession:IPR036390 description:Winged helix DNA-binding domain superfamily
HPOL_0000254601	5.67882e-22	0.25493	0.995	0.942	7.6329e-18	3	exon:HPOL-0000254601-mRNA-1.3	nHp.2.0.scaf00117	WormBase_imported	mRNA	283933	289966	.	-	.	ID=transcript:HPOL_0000254601-mRNA-1;Parent=gene:HPOL_0000254601;Name=HPOL_0000254601-mRNA-1;info=method:InterPro accession:IPR000439 description:Ribosomal protein L15e %0Amethod:InterPro accession:IPR012678 description:Ribosomal protein L23/L15e core domain superfamily %0Amethod:InterPro accession:IPR024794 description:Ribosomal protein L15e core domain superfamily	info=method:InterPro accession:IPR000439 description:Ribosomal protein L15e %0Amethod:InterPro accession:IPR012678 description:Ribosomal protein L23/L15e core domain superfamily %0Amethod:InterPro accession:IPR024794 description:Ribosomal protein L15e core domain superfamily
HPOL_0001830801	6.30755e-22	0.356091	0.506	0.333	8.47798e-18	3	exon:HPOL-0001830801-mRNA-1.3	nHp.2.0.scaf02791	WormBase_imported	mRNA	46593	48623	.	-	.	ID=transcript:HPOL_0001830801-mRNA-1;Parent=gene:HPOL_0001830801;Name=HPOL_0001830801-mRNA-1
HPOL_0000555901	6.37754e-22	0.395496	0.5	0.337	8.57206e-18	3	exon:HPOL-0000555901-mRNA-1.1	nHp.2.0.scaf00345	WormBase_imported	mRNA	120490	142812	.	+	.	ID=transcript:HPOL_0000555901-mRNA-1;Parent=gene:HPOL_0000555901;Name=HPOL_0000555901-mRNA-1;info=method:InterPro accession:IPR000387 description:Tyrosine specific protein phosphatases domain %0Amethod:InterPro accession:IPR004182 description:GRAM domain %0Amethod:InterPro accession:IPR010569 description:Myotubularin-like phosphatase domain %0Amethod:InterPro accession:IPR011993 description:PH-like domain superfamily %0Amethod:InterPro accession:IPR016130 description:Protein-tyrosine phosphatase%2C active site %0Amethod:InterPro accession:IPR029021 description:Protein-tyrosine phosphatase-like %0Amethod:InterPro accession:IPR030564 description:Myotubularin family	info=method:InterPro accession:IPR000387 description:Tyrosine specific protein phosphatases domain %0Amethod:InterPro accession:IPR004182 description:GRAM domain %0Amethod:InterPro accession:IPR010569 description:Myotubularin-like phosphatase domain %0Amethod:InterPro accession:IPR011993 description:PH-like domain superfamily %0Amethod:InterPro accession:IPR016130 description:Protein-tyrosine phosphatase%2C active site %0Amethod:InterPro accession:IPR029021 description:Protein-tyrosine phosphatase-like %0Amethod:InterPro accession:IPR030564 description:Myotubularin family
HPOL_0000131001	1.06053e-21	0.32587	0.519	0.344	1.42546e-17	3	exon:HPOL-0000131001-mRNA-1.1	nHp.2.0.scaf00052	WormBase_imported	mRNA	93786	95709	.	+	.	ID=transcript:HPOL_0000131001-mRNA-1;Parent=gene:HPOL_0000131001;Name=HPOL_0000131001-mRNA-1;info=method:InterPro accession:IPR006760 description:Endosulphine	info=method:InterPro accession:IPR006760 description:Endosulphine
HPOL_0001675401	1.72883e-21	0.268107	0.412	0.234	2.32372e-17	3	exon:HPOL-0001675401-mRNA-1.1	nHp.2.0.scaf02242	WormBase_imported	mRNA	53925	58152	.	+	.	ID=transcript:HPOL_0001675401-mRNA-1;Parent=gene:HPOL_0001675401;Name=HPOL_0001675401-mRNA-1;info=method:InterPro accession:IPR005455 description:Profilin %0Amethod:InterPro accession:IPR036140 description:Profilin superfamily	info=method:InterPro accession:IPR005455 description:Profilin %0Amethod:InterPro accession:IPR036140 description:Profilin superfamily
HPOL_0000428001	2.59966e-21	0.262806	0.387	0.219	3.49421e-17	3	exon:HPOL-0000428001-mRNA-1.1	nHp.2.0.scaf00237	WormBase_imported	mRNA	276986	290812	.	+	.	ID=transcript:HPOL_0000428001-mRNA-1;Parent=gene:HPOL_0000428001;Name=HPOL_0000428001-mRNA-1;info=method:InterPro accession:IPR005886 description:UDP-glucose 4-epimerase %0Amethod:InterPro accession:IPR016040 description:NAD(P)-binding domain %0Amethod:InterPro accession:IPR036291 description:NAD(P)-binding domain superfamily	info=method:InterPro accession:IPR005886 description:UDP-glucose 4-epimerase %0Amethod:InterPro accession:IPR016040 description:NAD(P)-binding domain %0Amethod:InterPro accession:IPR036291 description:NAD(P)-binding domain superfamily
HPOL_0001365701	3.74308e-21	0.260129	0.324	0.174	5.03107e-17	3	exon:HPOL-0001365701-mRNA-1.51	nHp.2.0.scaf01477	WormBase_imported	mRNA	11883	40694	.	-	.	ID=transcript:HPOL_0001365701-mRNA-1;Parent=gene:HPOL_0001365701;Name=HPOL_0001365701-mRNA-1;info=method:InterPro accession:IPR001452 description:SH3 domain %0Amethod:InterPro accession:IPR002017 description:Spectrin repeat %0Amethod:InterPro accession:IPR002048 description:EF-hand domain %0Amethod:InterPro accession:IPR011992 description:EF-hand domain pair %0Amethod:InterPro accession:IPR014837 description:EF-hand%2C Ca insensitive %0Amethod:InterPro accession:IPR018159 description:Spectrin/alpha-actinin %0Amethod:InterPro accession:IPR018247 description:EF-Hand 1%2C calcium-binding site %0Amethod:InterPro accession:IPR035825 description:Alpha Spectrin%2C SH3 domain %0Amethod:InterPro accession:IPR036028 description:SH3-like domain superfamily	info=method:InterPro accession:IPR001452 description:SH3 domain %0Amethod:InterPro accession:IPR002017 description:Spectrin repeat %0Amethod:InterPro accession:IPR002048 description:EF-hand domain %0Amethod:InterPro accession:IPR011992 description:EF-hand domain pair %0Amethod:InterPro accession:IPR014837 description:EF-hand%2C Ca insensitive %0Amethod:InterPro accession:IPR018159 description:Spectrin/alpha-actinin %0Amethod:InterPro accession:IPR018247 description:EF-Hand 1%2C calcium-binding site %0Amethod:InterPro accession:IPR035825 description:Alpha Spectrin%2C SH3 domain %0Amethod:InterPro accession:IPR036028 description:SH3-like domain superfamily
HPOL_0001220101	3.9552e-21	0.362604	0.609	0.451	5.31619e-17	3	exon:HPOL-0001220101-mRNA-1.1	nHp.2.0.scaf01191	WormBase_imported	mRNA	74785	133756	.	+	.	ID=transcript:HPOL_0001220101-mRNA-1;Parent=gene:HPOL_0001220101;Name=HPOL_0001220101-mRNA-1
HPOL_0002218201	8.39544e-21	0.29872	0.406	0.246	1.12843e-16	3	exon:HPOL-0002218201-mRNA-1.8	nHp.2.0.scaf05780	WormBase_imported	mRNA	2698	15020	.	-	.	ID=transcript:HPOL_0002218201-mRNA-1;Parent=gene:HPOL_0002218201;Name=HPOL_0002218201-mRNA-1;info=method:InterPro accession:IPR001623 description:DnaJ domain %0Amethod:InterPro accession:IPR036869 description:Chaperone J-domain superfamily	info=method:InterPro accession:IPR001623 description:DnaJ domain %0Amethod:InterPro accession:IPR036869 description:Chaperone J-domain superfamily
HPOL_0001660201	1.01132e-20	0.288832	0.414	0.25	1.35932e-16	3	exon:HPOL-0001660201-mRNA-1.1	nHp.2.0.scaf02195	WormBase_imported	mRNA	9149	25767	.	+	.	ID=transcript:HPOL_0001660201-mRNA-1;Parent=gene:HPOL_0001660201;Name=HPOL_0001660201-mRNA-1;info=method:InterPro accession:IPR008429 description:Cleft lip and palate transmembrane 1	info=method:InterPro accession:IPR008429 description:Cleft lip and palate transmembrane 1
HPOL_0001511501	1.03628e-20	0.32259	0.498	0.334	1.39286e-16	3	exon:HPOL-0001511501-mRNA-1.6	nHp.2.0.scaf01792	WormBase_imported	mRNA	8205	18126	.	-	.	ID=transcript:HPOL_0001511501-mRNA-1;Parent=gene:HPOL_0001511501;Name=HPOL_0001511501-mRNA-1;info=method:InterPro accession:IPR002842 description:V-type ATPase subunit E %0Amethod:InterPro accession:IPR038495 description:V-type ATPase subunit E%2C C-terminal domain superfamily	info=method:InterPro accession:IPR002842 description:V-type ATPase subunit E %0Amethod:InterPro accession:IPR038495 description:V-type ATPase subunit E%2C C-terminal domain superfamily
HPOL_0000455501	1.0671e-20	0.313002	0.818	0.745	1.43429e-16	3	exon:HPOL-0000455501-mRNA-1.1	nHp.2.0.scaf00261	WormBase_imported	mRNA	29607	31406	.	+	.	ID=transcript:HPOL_0000455501-mRNA-1;Parent=gene:HPOL_0000455501;Name=HPOL_0000455501-mRNA-1;info=method:InterPro accession:IPR000308 description:14-3-3 protein %0Amethod:InterPro accession:IPR023409 description:14-3-3 protein%2C conserved site %0Amethod:InterPro accession:IPR023410 description:14-3-3 domain %0Amethod:InterPro accession:IPR036815 description:14-3-3 domain superfamily	info=method:InterPro accession:IPR000308 description:14-3-3 protein %0Amethod:InterPro accession:IPR023409 description:14-3-3 protein%2C conserved site %0Amethod:InterPro accession:IPR023410 description:14-3-3 domain %0Amethod:InterPro accession:IPR036815 description:14-3-3 domain superfamily
HPOL_0001617901	2.35883e-20	0.33064	0.714	0.608	3.1705e-16	3	exon:HPOL-0001617901-mRNA-1.1	nHp.2.0.scaf02066	WormBase_imported	mRNA	24252	26688	.	+	.	ID=transcript:HPOL_0001617901-mRNA-1;Parent=gene:HPOL_0001617901;Name=HPOL_0001617901-mRNA-1;info=method:InterPro accession:IPR004123 description:Dim1 family %0Amethod:InterPro accession:IPR036249 description:Thioredoxin-like superfamily	info=method:InterPro accession:IPR004123 description:Dim1 family %0Amethod:InterPro accession:IPR036249 description:Thioredoxin-like superfamily
HPOL_0002181001	5.47507e-20	0.305955	0.572	0.403	7.35904e-16	3	exon:HPOL-0002181001-mRNA-1.1	nHp.2.0.scaf05160	WormBase_imported	mRNA	2	459	.	+	.	ID=transcript:HPOL_0002181001-mRNA-1;Parent=gene:HPOL_0002181001;Name=HPOL_0002181001-mRNA-1
HPOL_0002110901	5.58274e-20	0.349776	0.596	0.441	7.50376e-16	3	exon:HPOL-0002110901-mRNA-1.1	nHp.2.0.scaf04355	WormBase_imported	mRNA	5857	15792	.	+	.	ID=transcript:HPOL_0002110901-mRNA-1;Parent=gene:HPOL_0002110901;Name=HPOL_0002110901-mRNA-1;info=method:InterPro accession:IPR001806 description:Small GTPase %0Amethod:InterPro accession:IPR005225 description:Small GTP-binding protein domain %0Amethod:InterPro accession:IPR020849 description:Small GTPase superfamily%2C Ras-type %0Amethod:InterPro accession:IPR027417 description:P-loop containing nucleoside triphosphate hydrolase	info=method:InterPro accession:IPR001806 description:Small GTPase %0Amethod:InterPro accession:IPR005225 description:Small GTP-binding protein domain %0Amethod:InterPro accession:IPR020849 description:Small GTPase superfamily%2C Ras-type %0Amethod:InterPro accession:IPR027417 description:P-loop containing nucleoside triphosphate hydrolase
HPOL_0000518501	7.83546e-20	0.313896	0.938	0.896	1.05316e-15	3	exon:HPOL-0000518501-mRNA-1.6	nHp.2.0.scaf00311	WormBase_imported	mRNA	118658	138444	.	-	.	ID=transcript:HPOL_0000518501-mRNA-1;Parent=gene:HPOL_0000518501;Name=HPOL_0000518501-mRNA-1;info=method:InterPro accession:IPR033378 description:Protein BRICK1	info=method:InterPro accession:IPR033378 description:Protein BRICK1
HPOL_0001655401	2.51221e-19	0.293593	0.545	0.387	3.37666e-15	3	exon:HPOL-0001655401-mRNA-1.7	nHp.2.0.scaf02181	WormBase_imported	mRNA	89837	100752	.	-	.	ID=transcript:HPOL_0001655401-mRNA-1;Parent=gene:HPOL_0001655401;Name=HPOL_0001655401-mRNA-1;info=method:InterPro accession:IPR019329 description:NADH:ubiquinone oxidoreductase%2C ESSS subunit	info=method:InterPro accession:IPR019329 description:NADH:ubiquinone oxidoreductase%2C ESSS subunit
HPOL_0000587401	1.18273e-18	0.257046	0.415	0.257	1.58971e-14	3	exon:HPOL-0000587401-mRNA-1.6	nHp.2.0.scaf00374	WormBase_imported	mRNA	39606	48009	.	-	.	ID=transcript:HPOL_0000587401-mRNA-1;Parent=gene:HPOL_0000587401;Name=HPOL_0000587401-mRNA-1;info=method:InterPro accession:IPR008632 description:Nematode fatty acid retinoid binding	info=method:InterPro accession:IPR008632 description:Nematode fatty acid retinoid binding
HPOL_0000799101	1.49036e-18	0.254577	0.364	0.215	2.00319e-14	3	exon:HPOL-0000799101-mRNA-1.1	nHp.2.0.scaf00592	WormBase_imported	mRNA	109912	135363	.	+	.	ID=transcript:HPOL_0000799101-mRNA-1;Parent=gene:HPOL_0000799101;Name=HPOL_0000799101-mRNA-1
HPOL_0001251701	2.18617e-18	0.313974	0.53	0.372	2.93843e-14	3	exon:HPOL-0001251701-mRNA-1.14	nHp.2.0.scaf01254	WormBase_imported	mRNA	49557	63517	.	-	.	ID=transcript:HPOL_0001251701-mRNA-1;Parent=gene:HPOL_0001251701;Name=HPOL_0001251701-mRNA-1;info=method:InterPro accession:IPR000990 description:Innexin	info=method:InterPro accession:IPR000990 description:Innexin
HPOL_0001774601	2.95678e-18	0.264241	0.286	0.155	3.97421e-14	3	exon:HPOL-0001774601-mRNA-1.1	nHp.2.0.scaf02583	WormBase_imported	mRNA	12297	32479	.	+	.	ID=transcript:HPOL_0001774601-mRNA-1;Parent=gene:HPOL_0001774601;Name=HPOL_0001774601-mRNA-1;info=method:InterPro accession:IPR000719 description:Protein kinase domain %0Amethod:InterPro accession:IPR000961 description:AGC-kinase%2C C-terminal %0Amethod:InterPro accession:IPR008271 description:Serine/threonine-protein kinase%2C active site %0Amethod:InterPro accession:IPR011009 description:Protein kinase-like domain superfamily %0Amethod:InterPro accession:IPR016238 description:Ribosomal protein S6 kinase %0Amethod:InterPro accession:IPR017441 description:Protein kinase%2C ATP binding site %0Amethod:InterPro accession:IPR017892 description:Protein kinase%2C C-terminal	info=method:InterPro accession:IPR000719 description:Protein kinase domain %0Amethod:InterPro accession:IPR000961 description:AGC-kinase%2C C-terminal %0Amethod:InterPro accession:IPR008271 description:Serine/threonine-protein kinase%2C active site %0Amethod:InterPro accession:IPR011009 description:Protein kinase-like domain superfamily %0Amethod:InterPro accession:IPR016238 description:Ribosomal protein S6 kinase %0Amethod:InterPro accession:IPR017441 description:Protein kinase%2C ATP binding site %0Amethod:InterPro accession:IPR017892 description:Protein kinase%2C C-terminal
HPOL_0000928501	9.06305e-18	0.267805	0.458	0.303	1.21816e-13	3	exon:HPOL-0000928501-mRNA-1.1	nHp.2.0.scaf00743	WormBase_imported	mRNA	126395	138901	.	+	.	ID=transcript:HPOL_0000928501-mRNA-1;Parent=gene:HPOL_0000928501;Name=HPOL_0000928501-mRNA-1;info=method:InterPro accession:IPR003593 description:AAA+ ATPase domain %0Amethod:InterPro accession:IPR014001 description:Helicase superfamily 1/2%2C ATP-binding domain %0Amethod:InterPro accession:IPR027417 description:P-loop containing nucleoside triphosphate hydrolase %0Amethod:InterPro accession:IPR041677 description:DNA2/NAM7 helicase%2C AAA domain %0Amethod:InterPro accession:IPR041679 description:DNA2/NAM7 helicase-like%2C AAA domain	info=method:InterPro accession:IPR003593 description:AAA+ ATPase domain %0Amethod:InterPro accession:IPR014001 description:Helicase superfamily 1/2%2C ATP-binding domain %0Amethod:InterPro accession:IPR027417 description:P-loop containing nucleoside triphosphate hydrolase %0Amethod:InterPro accession:IPR041677 description:DNA2/NAM7 helicase%2C AAA domain %0Amethod:InterPro accession:IPR041679 description:DNA2/NAM7 helicase-like%2C AAA domain
HPOL_0000591501	1.05578e-17	0.333839	0.634	0.524	1.41908e-13	3	exon:HPOL-0000591501-mRNA-1.1	nHp.2.0.scaf00377	WormBase_imported	mRNA	215555	226225	.	+	.	ID=transcript:HPOL_0000591501-mRNA-1;Parent=gene:HPOL_0000591501;Name=HPOL_0000591501-mRNA-1;info=method:InterPro accession:IPR004910 description:Yippee/Mis18/Cereblon %0Amethod:InterPro accession:IPR034751 description:Yippee domain %0Amethod:InterPro accession:IPR039058 description:Yippee family	info=method:InterPro accession:IPR004910 description:Yippee/Mis18/Cereblon %0Amethod:InterPro accession:IPR034751 description:Yippee domain %0Amethod:InterPro accession:IPR039058 description:Yippee family
HPOL_0000415001	1.23828e-17	0.41563	0.704	0.595	1.66438e-13	3	exon:HPOL-0000415001-mRNA-1.3	nHp.2.0.scaf00225	WormBase_imported	mRNA	122763	135848	.	-	.	ID=transcript:HPOL_0000415001-mRNA-1;Parent=gene:HPOL_0000415001;Name=HPOL_0000415001-mRNA-1;info=method:InterPro accession:IPR020309 description:Uncharacterised protein family%2C CD034/YQF4	info=method:InterPro accession:IPR020309 description:Uncharacterised protein family%2C CD034/YQF4
HPOL_0000783901	1.24336e-17	0.292446	0.486	0.332	1.6712e-13	3	exon:HPOL-0000783901-mRNA-1.1	nHp.2.0.scaf00573	WormBase_imported	mRNA	133121	138665	.	+	.	ID=transcript:HPOL_0000783901-mRNA-1;Parent=gene:HPOL_0000783901;Name=HPOL_0000783901-mRNA-1;info=method:InterPro accession:IPR001199 description:Cytochrome b5-like heme/steroid binding domain %0Amethod:InterPro accession:IPR036400 description:Cytochrome b5-like heme/steroid binding domain superfamily	info=method:InterPro accession:IPR001199 description:Cytochrome b5-like heme/steroid binding domain %0Amethod:InterPro accession:IPR036400 description:Cytochrome b5-like heme/steroid binding domain superfamily
HPOL_0000604301	1.27203e-17	0.341463	0.668	0.559	1.70974e-13	3	exon:HPOL-0000604301-mRNA-1.1	nHp.2.0.scaf00391	WormBase_imported	mRNA	2	15946	.	+	.	ID=transcript:HPOL_0000604301-mRNA-1;Parent=gene:HPOL_0000604301;Name=HPOL_0000604301-mRNA-1;info=method:InterPro accession:IPR016482 description:Protein transport protein SecG/Sec61-beta/Sbh %0Amethod:InterPro accession:IPR030671 description:Protein transport Sec61-beta/Sbh	info=method:InterPro accession:IPR016482 description:Protein transport protein SecG/Sec61-beta/Sbh %0Amethod:InterPro accession:IPR030671 description:Protein transport Sec61-beta/Sbh
HPOL_0002148301	1.37729e-17	0.303349	0.76	0.651	1.85122e-13	3	exon:HPOL-0002148301-mRNA-1.1	nHp.2.0.scaf04754	WormBase_imported	mRNA	11479	14795	.	+	.	ID=transcript:HPOL_0002148301-mRNA-1;Parent=gene:HPOL_0002148301;Name=HPOL_0002148301-mRNA-1
HPOL_0001438201	1.51631e-17	0.324223	0.513	0.367	2.03807e-13	3	exon:HPOL-0001438201-mRNA-1.1	nHp.2.0.scaf01632	WormBase_imported	mRNA	27746	36871	.	+	.	ID=transcript:HPOL_0001438201-mRNA-1;Parent=gene:HPOL_0001438201;Name=HPOL_0001438201-mRNA-1;info=method:InterPro accession:IPR001202 description:WW domain %0Amethod:InterPro accession:IPR002129 description:Pyridoxal phosphate-dependent decarboxylase %0Amethod:InterPro accession:IPR015421 description:Pyridoxal phosphate-dependent transferase%2C major domain %0Amethod:InterPro accession:IPR015422 description:Pyridoxal phosphate-dependent transferase domain 1 %0Amethod:InterPro accession:IPR015424 description:Pyridoxal phosphate-dependent transferase %0Amethod:InterPro accession:IPR036020 description:WW domain superfamily	info=method:InterPro accession:IPR001202 description:WW domain %0Amethod:InterPro accession:IPR002129 description:Pyridoxal phosphate-dependent decarboxylase %0Amethod:InterPro accession:IPR015421 description:Pyridoxal phosphate-dependent transferase%2C major domain %0Amethod:InterPro accession:IPR015422 description:Pyridoxal phosphate-dependent transferase domain 1 %0Amethod:InterPro accession:IPR015424 description:Pyridoxal phosphate-dependent transferase %0Amethod:InterPro accession:IPR036020 description:WW domain superfamily
HPOL_0001358901	2.04475e-17	0.329548	0.446	0.303	2.74835e-13	3	exon:HPOL-0001358901-mRNA-1.1	nHp.2.0.scaf01460	WormBase_imported	mRNA	109423	120345	.	+	.	ID=transcript:HPOL_0001358901-mRNA-1;Parent=gene:HPOL_0001358901;Name=HPOL_0001358901-mRNA-1;info=method:InterPro accession:IPR011990 description:Tetratricopeptide-like helical domain superfamily %0Amethod:InterPro accession:IPR013026 description:Tetratricopeptide repeat-containing domain %0Amethod:InterPro accession:IPR019734 description:Tetratricopeptide repeat %0Amethod:InterPro accession:IPR039190 description:Tetratricopeptide repeat protein 14	info=method:InterPro accession:IPR011990 description:Tetratricopeptide-like helical domain superfamily %0Amethod:InterPro accession:IPR013026 description:Tetratricopeptide repeat-containing domain %0Amethod:InterPro accession:IPR019734 description:Tetratricopeptide repeat %0Amethod:InterPro accession:IPR039190 description:Tetratricopeptide repeat protein 14
HPOL_0000127701	2.30455e-17	0.286048	0.863	0.823	3.09755e-13	3	exon:HPOL-0000127701-mRNA-1.4	nHp.2.0.scaf00050	WormBase_imported	mRNA	346899	351851	.	-	.	ID=transcript:HPOL_0000127701-mRNA-1;Parent=gene:HPOL_0000127701;Name=HPOL_0000127701-mRNA-1
HPOL_0001212401	3.01421e-17	0.271359	0.914	0.878	4.05139e-13	3	exon:HPOL-0001212401-mRNA-1.1	nHp.2.0.scaf01177	WormBase_imported	mRNA	101215	116568	.	+	.	ID=transcript:HPOL_0001212401-mRNA-1;Parent=gene:HPOL_0001212401;Name=HPOL_0001212401-mRNA-1;info=method:InterPro accession:IPR004360 description:Glyoxalase/fosfomycin resistance/dioxygenase domain %0Amethod:InterPro accession:IPR004361 description:Glyoxalase I %0Amethod:InterPro accession:IPR018146 description:Glyoxalase I%2C conserved site %0Amethod:InterPro accession:IPR029068 description:Glyoxalase/Bleomycin resistance protein/Dihydroxybiphenyl dioxygenase %0Amethod:InterPro accession:IPR037523 description:Vicinal oxygen chelate (VOC) domain	info=method:InterPro accession:IPR004360 description:Glyoxalase/fosfomycin resistance/dioxygenase domain %0Amethod:InterPro accession:IPR004361 description:Glyoxalase I %0Amethod:InterPro accession:IPR018146 description:Glyoxalase I%2C conserved site %0Amethod:InterPro accession:IPR029068 description:Glyoxalase/Bleomycin resistance protein/Dihydroxybiphenyl dioxygenase %0Amethod:InterPro accession:IPR037523 description:Vicinal oxygen chelate (VOC) domain
HPOL_0000534001	6.47349e-17	0.304595	0.55	0.407	8.70101e-13	3	exon:HPOL-0000534001-mRNA-1.1	nHp.2.0.scaf00325	WormBase_imported	mRNA	136110	136604	.	+	.	ID=transcript:HPOL_0000534001-mRNA-1;Parent=gene:HPOL_0000534001;Name=HPOL_0000534001-mRNA-1;info=method:InterPro accession:IPR000245 description:V-ATPase proteolipid subunit %0Amethod:InterPro accession:IPR002379 description:V-ATPase proteolipid subunit C-like domain %0Amethod:InterPro accession:IPR011555 description:V-ATPase proteolipid subunit C%2C eukaryotic %0Amethod:InterPro accession:IPR035921 description:F/V-ATP synthase subunit C superfamily	info=method:InterPro accession:IPR000245 description:V-ATPase proteolipid subunit %0Amethod:InterPro accession:IPR002379 description:V-ATPase proteolipid subunit C-like domain %0Amethod:InterPro accession:IPR011555 description:V-ATPase proteolipid subunit C%2C eukaryotic %0Amethod:InterPro accession:IPR035921 description:F/V-ATP synthase subunit C superfamily
HPOL_0001629901	7.50545e-17	0.320914	0.714	0.611	1.00881e-12	3	exon:HPOL-0001629901-mRNA-1.1	nHp.2.0.scaf02099	WormBase_imported	mRNA	81146	99183	.	+	.	ID=transcript:HPOL_0001629901-mRNA-1;Parent=gene:HPOL_0001629901;Name=HPOL_0001629901-mRNA-1;info=method:InterPro accession:IPR001912 description:Ribosomal protein S4/S9%2C N-terminal %0Amethod:InterPro accession:IPR002942 description:RNA-binding S4 domain %0Amethod:InterPro accession:IPR018079 description:Ribosomal protein S4%2C conserved site %0Amethod:InterPro accession:IPR022801 description:Ribosomal protein S4/S9 %0Amethod:InterPro accession:IPR036986 description:RNA-binding S4 domain superfamily	info=method:InterPro accession:IPR001912 description:Ribosomal protein S4/S9%2C N-terminal %0Amethod:InterPro accession:IPR002942 description:RNA-binding S4 domain %0Amethod:InterPro accession:IPR018079 description:Ribosomal protein S4%2C conserved site %0Amethod:InterPro accession:IPR022801 description:Ribosomal protein S4/S9 %0Amethod:InterPro accession:IPR036986 description:RNA-binding S4 domain superfamily
HPOL_0000940501	8.54082e-17	0.439939	0.661	0.576	1.14797e-12	3	exon:HPOL-0000940501-mRNA-1.8	nHp.2.0.scaf00760	WormBase_imported	mRNA	179931	184195	.	-	.	ID=transcript:HPOL_0000940501-mRNA-1;Parent=gene:HPOL_0000940501;Name=HPOL_0000940501-mRNA-1;info=method:InterPro accession:IPR001353 description:Proteasome%2C subunit alpha/beta %0Amethod:InterPro accession:IPR016295 description:Proteasome subunit beta 4 %0Amethod:InterPro accession:IPR029055 description:Nucleophile aminohydrolases%2C N-terminal	info=method:InterPro accession:IPR001353 description:Proteasome%2C subunit alpha/beta %0Amethod:InterPro accession:IPR016295 description:Proteasome subunit beta 4 %0Amethod:InterPro accession:IPR029055 description:Nucleophile aminohydrolases%2C N-terminal
HPOL_0000903101	1.75454e-16	0.302668	0.693	0.612	2.35828e-12	3	exon:HPOL-0000903101-mRNA-1.1	nHp.2.0.scaf00712	WormBase_imported	mRNA	205418	205885	.	+	.	ID=transcript:HPOL_0000903101-mRNA-1;Parent=gene:HPOL_0000903101;Name=HPOL_0000903101-mRNA-1
HPOL_0002105901	2.00809e-16	0.304438	0.497	0.354	2.69908e-12	3	exon:HPOL-0002105901-mRNA-1.1	nHp.2.0.scaf04306	WormBase_imported	mRNA	6125	17182	.	+	.	ID=transcript:HPOL_0002105901-mRNA-1;Parent=gene:HPOL_0002105901;Name=HPOL_0002105901-mRNA-1;info=method:InterPro accession:IPR008688 description:ATP synthase%2C F0 complex%2C subunit B/MI25 %0Amethod:InterPro accession:IPR013837 description:ATP synthase%2C F0 complex%2C subunit B	info=method:InterPro accession:IPR008688 description:ATP synthase%2C F0 complex%2C subunit B/MI25 %0Amethod:InterPro accession:IPR013837 description:ATP synthase%2C F0 complex%2C subunit B
HPOL_0001571701	2.01444e-16	0.350012	0.615	0.511	2.70761e-12	3	exon:HPOL-0001571701-mRNA-1.21	nHp.2.0.scaf01930	WormBase_imported	mRNA	42839	58633	.	-	.	ID=transcript:HPOL_0001571701-mRNA-1;Parent=gene:HPOL_0001571701;Name=HPOL_0001571701-mRNA-1;info=method:InterPro accession:IPR001650 description:Helicase%2C C-terminal %0Amethod:InterPro accession:IPR002464 description:DNA/RNA helicase%2C ATP-dependent%2C DEAH-box type%2C conserved site %0Amethod:InterPro accession:IPR004589 description:DNA helicase%2C ATP-dependent%2C RecQ type %0Amethod:InterPro accession:IPR011545 description:DEAD/DEAH box helicase domain %0Amethod:InterPro accession:IPR014001 description:Helicase superfamily 1/2%2C ATP-binding domain %0Amethod:InterPro accession:IPR027417 description:P-loop containing nucleoside triphosphate hydrolase %0Amethod:InterPro accession:IPR032284 description:ATP-dependent DNA helicase RecQ%2C zinc-binding domain	info=method:InterPro accession:IPR001650 description:Helicase%2C C-terminal %0Amethod:InterPro accession:IPR002464 description:DNA/RNA helicase%2C ATP-dependent%2C DEAH-box type%2C conserved site %0Amethod:InterPro accession:IPR004589 description:DNA helicase%2C ATP-dependent%2C RecQ type %0Amethod:InterPro accession:IPR011545 description:DEAD/DEAH box helicase domain %0Amethod:InterPro accession:IPR014001 description:Helicase superfamily 1/2%2C ATP-binding domain %0Amethod:InterPro accession:IPR027417 description:P-loop containing nucleoside triphosphate hydrolase %0Amethod:InterPro accession:IPR032284 description:ATP-dependent DNA helicase RecQ%2C zinc-binding domain
HPOL_0001650201	2.61303e-16	0.257597	0.278	0.155	3.51217e-12	3	exon:HPOL-0001650201-mRNA-1.1	nHp.2.0.scaf02163	WormBase_imported	mRNA	31425	44885	.	+	.	ID=transcript:HPOL_0001650201-mRNA-1;Parent=gene:HPOL_0001650201;Name=HPOL_0001650201-mRNA-1;info=method:InterPro accession:IPR001841 description:Zinc finger%2C RING-type %0Amethod:InterPro accession:IPR013083 description:Zinc finger%2C RING/FYVE/PHD-type	info=method:InterPro accession:IPR001841 description:Zinc finger%2C RING-type %0Amethod:InterPro accession:IPR013083 description:Zinc finger%2C RING/FYVE/PHD-type
HPOL_0001029101	2.65943e-16	0.284648	0.827	0.769	3.57454e-12	3	exon:HPOL-0001029101-mRNA-1.5	nHp.2.0.scaf00885	WormBase_imported	mRNA	129378	161444	.	-	.	ID=transcript:HPOL_0001029101-mRNA-1;Parent=gene:HPOL_0001029101;Name=HPOL_0001029101-mRNA-1;info=method:InterPro accession:IPR001648 description:Ribosomal protein S18 %0Amethod:InterPro accession:IPR036870 description:Ribosomal protein S18 superfamily	info=method:InterPro accession:IPR001648 description:Ribosomal protein S18 %0Amethod:InterPro accession:IPR036870 description:Ribosomal protein S18 superfamily
HPOL_0000539701	3.01873e-16	0.301499	0.621	0.474	4.05747e-12	3	exon:HPOL-0000539701-mRNA-1.1	nHp.2.0.scaf00329	WormBase_imported	mRNA	164869	220023	.	+	.	ID=transcript:HPOL_0000539701-mRNA-1;Parent=gene:HPOL_0000539701;Name=HPOL_0000539701-mRNA-1;info=method:InterPro accession:IPR001806 description:Small GTPase %0Amethod:InterPro accession:IPR005225 description:Small GTP-binding protein domain %0Amethod:InterPro accession:IPR027417 description:P-loop containing nucleoside triphosphate hydrolase	info=method:InterPro accession:IPR001806 description:Small GTPase %0Amethod:InterPro accession:IPR005225 description:Small GTP-binding protein domain %0Amethod:InterPro accession:IPR027417 description:P-loop containing nucleoside triphosphate hydrolase
HPOL_0000838301	1.04318e-15	0.315097	0.728	0.664	1.40214e-11	3	exon:HPOL-0000838301-mRNA-1.3	nHp.2.0.scaf00637	WormBase_imported	mRNA	133416	135231	.	-	.	ID=transcript:HPOL_0000838301-mRNA-1;Parent=gene:HPOL_0000838301;Name=HPOL_0000838301-mRNA-1;info=method:InterPro accession:IPR024130 description:DAP1/DAPL1	info=method:InterPro accession:IPR024130 description:DAP1/DAPL1
HPOL_0001044201	5.65545e-15	0.29468	0.626	0.504	7.60149e-11	3	exon:HPOL-0001044201-mRNA-1.1	nHp.2.0.scaf00906	WormBase_imported	mRNA	70651	75246	.	+	.	ID=transcript:HPOL_0001044201-mRNA-1;Parent=gene:HPOL_0001044201;Name=HPOL_0001044201-mRNA-1;info=method:InterPro accession:IPR004122 description:Barrier- to-autointegration factor%2C BAF %0Amethod:InterPro accession:IPR036617 description:Barrier-to-autointegration factor%2C BAF superfamily	info=method:InterPro accession:IPR004122 description:Barrier- to-autointegration factor%2C BAF %0Amethod:InterPro accession:IPR036617 description:Barrier-to-autointegration factor%2C BAF superfamily
HPOL_0000703601	2.62959e-14	0.256775	0.406	0.278	3.53443e-10	3	exon:HPOL-0000703601-mRNA-1.1	nHp.2.0.scaf00491	WormBase_imported	mRNA	259741	267137	.	+	.	ID=transcript:HPOL_0000703601-mRNA-1;Parent=gene:HPOL_0000703601;Name=HPOL_0000703601-mRNA-1;info=method:InterPro accession:IPR001660 description:Sterile alpha motif domain %0Amethod:InterPro accession:IPR013761 description:Sterile alpha motif/pointed domain superfamily	info=method:InterPro accession:IPR001660 description:Sterile alpha motif domain %0Amethod:InterPro accession:IPR013761 description:Sterile alpha motif/pointed domain superfamily
HPOL_0001865501	9.97323e-14	0.260771	0.543	0.407	1.3405e-09	3	exon:HPOL-0001865501-mRNA-1.1	nHp.2.0.scaf02928	WormBase_imported	mRNA	3273	13645	.	+	.	ID=transcript:HPOL_0001865501-mRNA-1;Parent=gene:HPOL_0001865501;Name=HPOL_0001865501-mRNA-1;info=method:InterPro accession:IPR008855 description:Translocon-associated	info=method:InterPro accession:IPR008855 description:Translocon-associated
HPOL_0001304601	1.27045e-13	0.258713	0.708	0.633	1.70762e-09	3	exon:HPOL-0001304601-mRNA-1.1	nHp.2.0.scaf01351	WormBase_imported	mRNA	122203	128607	.	+	.	ID=transcript:HPOL_0001304601-mRNA-1;Parent=gene:HPOL_0001304601;Name=HPOL_0001304601-mRNA-1;info=method:InterPro accession:IPR019345 description:Armet protein %0Amethod:InterPro accession:IPR036361 description:SAP domain superfamily	info=method:InterPro accession:IPR019345 description:Armet protein %0Amethod:InterPro accession:IPR036361 description:SAP domain superfamily
HPOL_0001116001	1.28428e-13	0.294556	0.703	0.646	1.7262e-09	3	exon:HPOL-0001116001-mRNA-1.2	nHp.2.0.scaf01022	WormBase_imported	mRNA	111223	116160	.	-	.	ID=transcript:HPOL_0001116001-mRNA-1;Parent=gene:HPOL_0001116001;Name=HPOL_0001116001-mRNA-1;info=method:InterPro accession:IPR001901 description:Protein translocase complex%2C SecE/Sec61-gamma subunit %0Amethod:InterPro accession:IPR008158 description:Protein translocase SEC61 complex%2C gamma subunit %0Amethod:InterPro accession:IPR023391 description:Protein translocase SecE domain superfamily	info=method:InterPro accession:IPR001901 description:Protein translocase complex%2C SecE/Sec61-gamma subunit %0Amethod:InterPro accession:IPR008158 description:Protein translocase SEC61 complex%2C gamma subunit %0Amethod:InterPro accession:IPR023391 description:Protein translocase SecE domain superfamily
HPOL_0000326901	2.3176e-12	0.270183	0.677	0.613	3.11508e-08	3	exon:HPOL-0000326901-mRNA-1.1	nHp.2.0.scaf00162	WormBase_imported	mRNA	264213	269996	.	+	.	ID=transcript:HPOL_0000326901-mRNA-1;Parent=gene:HPOL_0000326901;Name=HPOL_0000326901-mRNA-1;info=method:InterPro accession:IPR002208 description:SecY/SEC61-alpha family %0Amethod:InterPro accession:IPR019561 description:Translocon Sec61/SecY%2C plug domain %0Amethod:InterPro accession:IPR023201 description:SecY domain superfamily %0Amethod:InterPro accession:IPR030659 description:SecY conserved site	info=method:InterPro accession:IPR002208 description:SecY/SEC61-alpha family %0Amethod:InterPro accession:IPR019561 description:Translocon Sec61/SecY%2C plug domain %0Amethod:InterPro accession:IPR023201 description:SecY domain superfamily %0Amethod:InterPro accession:IPR030659 description:SecY conserved site
HPOL_0001451801	5.25216e-12	0.253377	0.548	0.434	7.05942e-08	3	exon:HPOL-0001451801-mRNA-1.1	nHp.2.0.scaf01659	WormBase_imported	mRNA	74595	86180	.	+	.	ID=transcript:HPOL_0001451801-mRNA-1;Parent=gene:HPOL_0001451801;Name=HPOL_0001451801-mRNA-1
HPOL_0001320701	6.38853e-12	0.259577	0.516	0.401	8.58683e-08	3	exon:HPOL-0001320701-mRNA-1.1	nHp.2.0.scaf01385	WormBase_imported	mRNA	52790	61586	.	+	.	ID=transcript:HPOL_0001320701-mRNA-1;Parent=gene:HPOL_0001320701;Name=HPOL_0001320701-mRNA-1;info=method:InterPro accession:IPR009060 description:UBA-like superfamily	info=method:InterPro accession:IPR009060 description:UBA-like superfamily
HPOL_0001510001	3.27973e-11	0.329153	0.639	0.581	4.40828e-07	3	exon:HPOL-0001510001-mRNA-1.7	nHp.2.0.scaf01789	WormBase_imported	mRNA	81853	99710	.	-	.	ID=transcript:HPOL_0001510001-mRNA-1;Parent=gene:HPOL_0001510001;Name=HPOL_0001510001-mRNA-1
HPOL_0001227101	3.54475e-08	0.262923	0.744	0.737	0.00047645	3	exon:HPOL-0001227101-mRNA-1.5	nHp.2.0.scaf01204	WormBase_imported	mRNA	53825	55966	.	-	.	ID=transcript:HPOL_0001227101-mRNA-1;Parent=gene:HPOL_0001227101;Name=HPOL_0001227101-mRNA-1
HPOL_0000286601	5.30744e-06	0.254744	0.712	0.723	0.0713374	3	exon:HPOL-0000286601-mRNA-1.2	nHp.2.0.scaf00135	WormBase_imported	mRNA	147073	152105	.	-	.	ID=transcript:HPOL_0000286601-mRNA-1;Parent=gene:HPOL_0000286601;Name=HPOL_0000286601-mRNA-1;info=method:InterPro accession:IPR000626 description:Ubiquitin domain %0Amethod:InterPro accession:IPR029071 description:Ubiquitin-like domain superfamily %0Amethod:InterPro accession:IPR039732 description:Ubiquitin-like modifier Hub1/Ubl5	info=method:InterPro accession:IPR000626 description:Ubiquitin domain %0Amethod:InterPro accession:IPR029071 description:Ubiquitin-like domain superfamily %0Amethod:InterPro accession:IPR039732 description:Ubiquitin-like modifier Hub1/Ubl5
HPOL_0002324401	0.00159787	0.315087	0.323	0.287	1	3	exon:HPOL-0002324401-mRNA-1.3	nHp.2.0.scaf10829	WormBase_imported	mRNA	484	874	.	-	.	ID=transcript:HPOL_0002324401-mRNA-1;Parent=gene:HPOL_0002324401;Name=HPOL_0002324401-mRNA-1;info=method:InterPro accession:IPR005485 description:Ribosomal protein L5 eukaryotic/L18 archaeal %0Amethod:InterPro accession:IPR025607 description:Ribosomal protein L5 eukaryotic/L18 archaeal%2C C-terminal	info=method:InterPro accession:IPR005485 description:Ribosomal protein L5 eukaryotic/L18 archaeal %0Amethod:InterPro accession:IPR025607 description:Ribosomal protein L5 eukaryotic/L18 archaeal%2C C-terminal
HPOL_0000625901	3.16969e-114	1.45288	1	0.968	4.26038e-110	4	exon:HPOL-0000625901-mRNA-1.7	nHp.2.0.scaf00413	WormBase_imported	mRNA	190838	198906	.	-	.	ID=transcript:HPOL_0000625901-mRNA-1;Parent=gene:HPOL_0000625901;Name=HPOL_0000625901-mRNA-1;info=method:InterPro accession:IPR011644 description:Heme NO-binding %0Amethod:InterPro accession:IPR024096 description:NO signalling/Golgi transport ligand-binding domain superfamily %0Amethod:InterPro accession:IPR038158 description:H-NOX domain superfamily	info=method:InterPro accession:IPR011644 description:Heme NO-binding %0Amethod:InterPro accession:IPR024096 description:NO signalling/Golgi transport ligand-binding domain superfamily %0Amethod:InterPro accession:IPR038158 description:H-NOX domain superfamily
HPOL_0000825101	1.64553e-100	0.952114	0.975	0.842	2.21175e-96	4	exon:HPOL-0000825101-mRNA-1.1	nHp.2.0.scaf00624	WormBase_imported	mRNA	9234	20117	.	+	.	ID=transcript:HPOL_0000825101-mRNA-1;Parent=gene:HPOL_0000825101;Name=HPOL_0000825101-mRNA-1;info=method:InterPro accession:IPR000504 description:RNA recognition motif domain %0Amethod:InterPro accession:IPR012677 description:Nucleotide-binding alpha-beta plait domain superfamily %0Amethod:InterPro accession:IPR034870 description:TAF15/EWS/TLS family %0Amethod:InterPro accession:IPR035979 description:RNA-binding domain superfamily %0Amethod:InterPro accession:IPR036443 description:Zinc finger%2C RanBP2-type superfamily	info=method:InterPro accession:IPR000504 description:RNA recognition motif domain %0Amethod:InterPro accession:IPR012677 description:Nucleotide-binding alpha-beta plait domain superfamily %0Amethod:InterPro accession:IPR034870 description:TAF15/EWS/TLS family %0Amethod:InterPro accession:IPR035979 description:RNA-binding domain superfamily %0Amethod:InterPro accession:IPR036443 description:Zinc finger%2C RanBP2-type superfamily
HPOL_0000256001	7.79273e-63	0.878407	0.817	0.622	1.04742e-58	4	exon:HPOL-0000256001-mRNA-1.1	nHp.2.0.scaf00118	WormBase_imported	mRNA	118307	134249	.	+	.	ID=transcript:HPOL_0000256001-mRNA-1;Parent=gene:HPOL_0000256001;Name=HPOL_0000256001-mRNA-1;info=method:InterPro accession:IPR000504 description:RNA recognition motif domain %0Amethod:InterPro accession:IPR012677 description:Nucleotide-binding alpha-beta plait domain superfamily %0Amethod:InterPro accession:IPR035979 description:RNA-binding domain superfamily	info=method:InterPro accession:IPR000504 description:RNA recognition motif domain %0Amethod:InterPro accession:IPR012677 description:Nucleotide-binding alpha-beta plait domain superfamily %0Amethod:InterPro accession:IPR035979 description:RNA-binding domain superfamily
HPOL_0000298601	3.36017e-60	0.782068	0.979	0.841	4.51641e-56	4	exon:HPOL-0000298601-mRNA-1.1	nHp.2.0.scaf00144	WormBase_imported	mRNA	55040	65693	.	+	.	ID=transcript:HPOL_0000298601-mRNA-1;Parent=gene:HPOL_0000298601;Name=HPOL_0000298601-mRNA-1;info=method:InterPro accession:IPR003100 description:PAZ domain %0Amethod:InterPro accession:IPR003165 description:Piwi domain %0Amethod:InterPro accession:IPR012337 description:Ribonuclease H-like superfamily %0Amethod:InterPro accession:IPR036085 description:PAZ domain superfamily %0Amethod:InterPro accession:IPR036397 description:Ribonuclease H superfamily	info=method:InterPro accession:IPR003100 description:PAZ domain %0Amethod:InterPro accession:IPR003165 description:Piwi domain %0Amethod:InterPro accession:IPR012337 description:Ribonuclease H-like superfamily %0Amethod:InterPro accession:IPR036085 description:PAZ domain superfamily %0Amethod:InterPro accession:IPR036397 description:Ribonuclease H superfamily
HPOL_0002193101	1.10768e-58	0.710326	0.986	0.927	1.48884e-54	4	exon:HPOL-0002193101-mRNA-1.7	nHp.2.0.scaf05337	WormBase_imported	mRNA	13527	18933	.	-	.	ID=transcript:HPOL_0002193101-mRNA-1;Parent=gene:HPOL_0002193101;Name=HPOL_0002193101-mRNA-1;info=method:InterPro accession:IPR001931 description:Ribosomal protein S21e %0Amethod:InterPro accession:IPR007599 description:Derlin %0Amethod:InterPro accession:IPR018279 description:Ribosomal protein S21e%2C conserved site %0Amethod:InterPro accession:IPR038579 description:Ribosomal protein S21e superfamily	info=method:InterPro accession:IPR001931 description:Ribosomal protein S21e %0Amethod:InterPro accession:IPR007599 description:Derlin %0Amethod:InterPro accession:IPR018279 description:Ribosomal protein S21e%2C conserved site %0Amethod:InterPro accession:IPR038579 description:Ribosomal protein S21e superfamily
HPOL_0000644401	1.14154e-57	0.750463	0.844	0.661	1.53435e-53	4	exon:HPOL-0000644401-mRNA-1.1	nHp.2.0.scaf00434	WormBase_imported	mRNA	210332	218585	.	+	.	ID=transcript:HPOL_0000644401-mRNA-1;Parent=gene:HPOL_0000644401;Name=HPOL_0000644401-mRNA-1;info=method:InterPro accession:IPR000504 description:RNA recognition motif domain %0Amethod:InterPro accession:IPR012677 description:Nucleotide-binding alpha-beta plait domain superfamily %0Amethod:InterPro accession:IPR035979 description:RNA-binding domain superfamily	info=method:InterPro accession:IPR000504 description:RNA recognition motif domain %0Amethod:InterPro accession:IPR012677 description:Nucleotide-binding alpha-beta plait domain superfamily %0Amethod:InterPro accession:IPR035979 description:RNA-binding domain superfamily
HPOL_0000888901	2.17573e-48	0.566665	0.359	0.143	2.9244e-44	4	exon:HPOL-0000888901-mRNA-1.1	nHp.2.0.scaf00694	WormBase_imported	mRNA	200825	223747	.	+	.	ID=transcript:HPOL_0000888901-mRNA-1;Parent=gene:HPOL_0000888901;Name=HPOL_0000888901-mRNA-1;info=method:InterPro accession:IPR013126 description:Heat shock protein 70 family %0Amethod:InterPro accession:IPR018181 description:Heat shock protein 70%2C conserved site %0Amethod:InterPro accession:IPR029047 description:Heat shock protein 70kD%2C peptide-binding domain superfamily %0Amethod:InterPro accession:IPR029048 description:Heat shock protein 70kD%2C C-terminal domain superfamily	info=method:InterPro accession:IPR013126 description:Heat shock protein 70 family %0Amethod:InterPro accession:IPR018181 description:Heat shock protein 70%2C conserved site %0Amethod:InterPro accession:IPR029047 description:Heat shock protein 70kD%2C peptide-binding domain superfamily %0Amethod:InterPro accession:IPR029048 description:Heat shock protein 70kD%2C C-terminal domain superfamily
HPOL_0001876901	4.4579e-47	0.743511	1	0.96	5.99186e-43	4	exon:HPOL-0001876901-mRNA-1.1	nHp.2.0.scaf02969	WormBase_imported	mRNA	48851	53158	.	+	.	ID=transcript:HPOL_0001876901-mRNA-1;Parent=gene:HPOL_0001876901;Name=HPOL_0001876901-mRNA-1;info=method:InterPro accession:IPR013126 description:Heat shock protein 70 family %0Amethod:InterPro accession:IPR018181 description:Heat shock protein 70%2C conserved site %0Amethod:InterPro accession:IPR029047 description:Heat shock protein 70kD%2C peptide-binding domain superfamily %0Amethod:InterPro accession:IPR029048 description:Heat shock protein 70kD%2C C-terminal domain superfamily	info=method:InterPro accession:IPR013126 description:Heat shock protein 70 family %0Amethod:InterPro accession:IPR018181 description:Heat shock protein 70%2C conserved site %0Amethod:InterPro accession:IPR029047 description:Heat shock protein 70kD%2C peptide-binding domain superfamily %0Amethod:InterPro accession:IPR029048 description:Heat shock protein 70kD%2C C-terminal domain superfamily
HPOL_0001290001	1.61733e-43	0.5754	0.426	0.205	2.17385e-39	4	exon:HPOL-0001290001-mRNA-1.1	nHp.2.0.scaf01325	WormBase_imported	mRNA	36959	54516	.	+	.	ID=transcript:HPOL_0001290001-mRNA-1;Parent=gene:HPOL_0001290001;Name=HPOL_0001290001-mRNA-1;info=method:InterPro accession:IPR011598 description:Myc-type%2C basic helix-loop-helix (bHLH) domain %0Amethod:InterPro accession:IPR036638 description:Helix-loop-helix DNA-binding domain superfamily	info=method:InterPro accession:IPR011598 description:Myc-type%2C basic helix-loop-helix (bHLH) domain %0Amethod:InterPro accession:IPR036638 description:Helix-loop-helix DNA-binding domain superfamily
HPOL_0000270201	3.04765e-42	0.87073	0.499	0.301	4.09635e-38	4	exon:HPOL-0000270201-mRNA-1.1	nHp.2.0.scaf00126	WormBase_imported	mRNA	326492	357077	.	+	.	ID=transcript:HPOL_0000270201-mRNA-1;Parent=gene:HPOL_0000270201;Name=HPOL_0000270201-mRNA-1;info=method:InterPro accession:IPR011989 description:Armadillo-like helical %0Amethod:InterPro accession:IPR013932 description:TATA-binding protein interacting (TIP20) %0Amethod:InterPro accession:IPR016024 description:Armadillo-type fold %0Amethod:InterPro accession:IPR039852 description:Cullin-associated NEDD8-dissociated protein 1/2	info=method:InterPro accession:IPR011989 description:Armadillo-like helical %0Amethod:InterPro accession:IPR013932 description:TATA-binding protein interacting (TIP20) %0Amethod:InterPro accession:IPR016024 description:Armadillo-type fold %0Amethod:InterPro accession:IPR039852 description:Cullin-associated NEDD8-dissociated protein 1/2
HPOL_0001268801	1.82893e-37	0.693966	0.522	0.344	2.45826e-33	4	exon:HPOL-0001268801-mRNA-1.7	nHp.2.0.scaf01285	WormBase_imported	mRNA	149909	153598	.	-	.	ID=transcript:HPOL_0001268801-mRNA-1;Parent=gene:HPOL_0001268801;Name=HPOL_0001268801-mRNA-1;info=method:InterPro accession:IPR000243 description:Peptidase T1A%2C proteasome beta-subunit %0Amethod:InterPro accession:IPR001353 description:Proteasome%2C subunit alpha/beta %0Amethod:InterPro accession:IPR023333 description:Proteasome B-type subunit %0Amethod:InterPro accession:IPR029055 description:Nucleophile aminohydrolases%2C N-terminal	info=method:InterPro accession:IPR000243 description:Peptidase T1A%2C proteasome beta-subunit %0Amethod:InterPro accession:IPR001353 description:Proteasome%2C subunit alpha/beta %0Amethod:InterPro accession:IPR023333 description:Proteasome B-type subunit %0Amethod:InterPro accession:IPR029055 description:Nucleophile aminohydrolases%2C N-terminal
HPOL_0000903801	6.17369e-37	0.641339	0.609	0.434	8.29805e-33	4	exon:HPOL-0000903801-mRNA-1.8	nHp.2.0.scaf00713	WormBase_imported	mRNA	126233	144636	.	-	.	ID=transcript:HPOL_0000903801-mRNA-1;Parent=gene:HPOL_0000903801;Name=HPOL_0000903801-mRNA-1;info=method:InterPro accession:IPR008162 description:Inorganic pyrophosphatase %0Amethod:InterPro accession:IPR036649 description:Inorganic pyrophosphatase superfamily	info=method:InterPro accession:IPR008162 description:Inorganic pyrophosphatase %0Amethod:InterPro accession:IPR036649 description:Inorganic pyrophosphatase superfamily
HPOL_0000328001	3.52007e-36	1.04723	0.79	0.665	4.73132e-32	4	exon:HPOL-0000328001-mRNA-1.9	nHp.2.0.scaf00163	WormBase_imported	mRNA	146276	164881	.	-	.	ID=transcript:HPOL_0000328001-mRNA-1;Parent=gene:HPOL_0000328001;Name=HPOL_0000328001-mRNA-1;info=method:InterPro accession:IPR002652 description:Importin-alpha%2C importin-beta-binding domain %0Amethod:InterPro accession:IPR017336 description:Snurportin-1 %0Amethod:InterPro accession:IPR024721 description:Snurportin-1%2C N-terminal	info=method:InterPro accession:IPR002652 description:Importin-alpha%2C importin-beta-binding domain %0Amethod:InterPro accession:IPR017336 description:Snurportin-1 %0Amethod:InterPro accession:IPR024721 description:Snurportin-1%2C N-terminal
HPOL_0000555501	1.36232e-35	1.61425	0.989	0.98	1.83109e-31	4	exon:HPOL-0000555501-mRNA-1.1	nHp.2.0.scaf00345	WormBase_imported	mRNA	8855	22122	.	+	.	ID=transcript:HPOL_0000555501-mRNA-1;Parent=gene:HPOL_0000555501;Name=HPOL_0000555501-mRNA-1
HPOL_0000354601	1.373e-35	0.573488	0.947	0.831	1.84545e-31	4	exon:HPOL-0000354601-mRNA-1.1	nHp.2.0.scaf00181	WormBase_imported	mRNA	113971	114742	.	+	.	ID=transcript:HPOL_0000354601-mRNA-1;Parent=gene:HPOL_0000354601;Name=HPOL_0000354601-mRNA-1;info=method:InterPro accession:IPR000509 description:Ribosomal protein L36e %0Amethod:InterPro accession:IPR038097 description:Ribosomal protein L36e domain superfamily	info=method:InterPro accession:IPR000509 description:Ribosomal protein L36e %0Amethod:InterPro accession:IPR038097 description:Ribosomal protein L36e domain superfamily
HPOL_0001328301	7.17597e-35	0.579904	0.879	0.754	9.64522e-31	4	exon:HPOL-0001328301-mRNA-1.6	nHp.2.0.scaf01398	WormBase_imported	mRNA	66764	72250	.	-	.	ID=transcript:HPOL_0001328301-mRNA-1;Parent=gene:HPOL_0001328301;Name=HPOL_0001328301-mRNA-1;info=method:InterPro accession:IPR003428 description:Mitochondrial glycoprotein %0Amethod:InterPro accession:IPR036561 description:Mitochondrial glycoprotein superfamily	info=method:InterPro accession:IPR003428 description:Mitochondrial glycoprotein %0Amethod:InterPro accession:IPR036561 description:Mitochondrial glycoprotein superfamily
HPOL_0001615801	1.12129e-34	0.605623	0.959	0.857	1.50713e-30	4	exon:HPOL-0001615801-mRNA-1.8	nHp.2.0.scaf02061	WormBase_imported	mRNA	33681	50608	.	-	.	ID=transcript:HPOL_0001615801-mRNA-1;Parent=gene:HPOL_0001615801;Name=HPOL_0001615801-mRNA-1;info=method:InterPro accession:IPR006861 description:Hyaluronan/mRNA-binding protein %0Amethod:InterPro accession:IPR039764 description:RNA binding protein HABP4/SERBP1	info=method:InterPro accession:IPR006861 description:Hyaluronan/mRNA-binding protein %0Amethod:InterPro accession:IPR039764 description:RNA binding protein HABP4/SERBP1
HPOL_0001647401	1.27403e-34	0.550761	0.815	0.687	1.71243e-30	4	exon:HPOL-0001647401-mRNA-1.14	nHp.2.0.scaf02155	WormBase_imported	mRNA	18078	56979	.	-	.	ID=transcript:HPOL_0001647401-mRNA-1;Parent=gene:HPOL_0001647401;Name=HPOL_0001647401-mRNA-1;info=method:InterPro accession:IPR002194 description:Chaperonin TCP-1%2C conserved site %0Amethod:InterPro accession:IPR002423 description:Chaperonin Cpn60/TCP-1 family %0Amethod:InterPro accession:IPR017998 description:Chaperone tailless complex polypeptide 1 (TCP-1) %0Amethod:InterPro accession:IPR027409 description:GroEL-like apical domain superfamily %0Amethod:InterPro accession:IPR027410 description:TCP-1-like chaperonin intermediate domain superfamily %0Amethod:InterPro accession:IPR027413 description:GroEL-like equatorial domain superfamily	info=method:InterPro accession:IPR002194 description:Chaperonin TCP-1%2C conserved site %0Amethod:InterPro accession:IPR002423 description:Chaperonin Cpn60/TCP-1 family %0Amethod:InterPro accession:IPR017998 description:Chaperone tailless complex polypeptide 1 (TCP-1) %0Amethod:InterPro accession:IPR027409 description:GroEL-like apical domain superfamily %0Amethod:InterPro accession:IPR027410 description:TCP-1-like chaperonin intermediate domain superfamily %0Amethod:InterPro accession:IPR027413 description:GroEL-like equatorial domain superfamily
HPOL_0001716001	1.63361e-33	0.817744	0.487	0.31	2.19573e-29	4	exon:HPOL-0001716001-mRNA-1.25	nHp.2.0.scaf02385	WormBase_imported	mRNA	46633	81372	.	-	.	ID=transcript:HPOL_0001716001-mRNA-1;Parent=gene:HPOL_0001716001;Name=HPOL_0001716001-mRNA-1;info=method:InterPro accession:IPR003100 description:PAZ domain %0Amethod:InterPro accession:IPR003165 description:Piwi domain %0Amethod:InterPro accession:IPR012337 description:Ribonuclease H-like superfamily %0Amethod:InterPro accession:IPR032472 description:Argonaute linker 2 domain %0Amethod:InterPro accession:IPR036085 description:PAZ domain superfamily %0Amethod:InterPro accession:IPR036397 description:Ribonuclease H superfamily	info=method:InterPro accession:IPR003100 description:PAZ domain %0Amethod:InterPro accession:IPR003165 description:Piwi domain %0Amethod:InterPro accession:IPR012337 description:Ribonuclease H-like superfamily %0Amethod:InterPro accession:IPR032472 description:Argonaute linker 2 domain %0Amethod:InterPro accession:IPR036085 description:PAZ domain superfamily %0Amethod:InterPro accession:IPR036397 description:Ribonuclease H superfamily
HPOL_0001041301	9.22697e-33	0.521097	0.456	0.268	1.2402e-28	4	exon:HPOL-0001041301-mRNA-1.1	nHp.2.0.scaf00902	WormBase_imported	mRNA	24359	54111	.	+	.	ID=transcript:HPOL_0001041301-mRNA-1;Parent=gene:HPOL_0001041301;Name=HPOL_0001041301-mRNA-1;info=method:InterPro accession:IPR000357 description:HEAT repeat %0Amethod:InterPro accession:IPR011989 description:Armadillo-like helical %0Amethod:InterPro accession:IPR016024 description:Armadillo-type fold %0Amethod:InterPro accession:IPR021133 description:HEAT%2C type 2 %0Amethod:InterPro accession:IPR033173 description:Translational activator Gcn1 %0Amethod:InterPro accession:IPR034085 description:TOG domain	info=method:InterPro accession:IPR000357 description:HEAT repeat %0Amethod:InterPro accession:IPR011989 description:Armadillo-like helical %0Amethod:InterPro accession:IPR016024 description:Armadillo-type fold %0Amethod:InterPro accession:IPR021133 description:HEAT%2C type 2 %0Amethod:InterPro accession:IPR033173 description:Translational activator Gcn1 %0Amethod:InterPro accession:IPR034085 description:TOG domain
HPOL_0000331701	2.05179e-32	0.651684	0.984	0.903	2.75781e-28	4	exon:HPOL-0000331701-mRNA-1.10	nHp.2.0.scaf00165	WormBase_imported	mRNA	281400	297939	.	-	.	ID=transcript:HPOL_0000331701-mRNA-1;Parent=gene:HPOL_0000331701;Name=HPOL_0000331701-mRNA-1;info=method:InterPro accession:IPR013766 description:Thioredoxin domain %0Amethod:InterPro accession:IPR017937 description:Thioredoxin%2C conserved site %0Amethod:InterPro accession:IPR036249 description:Thioredoxin-like superfamily	info=method:InterPro accession:IPR013766 description:Thioredoxin domain %0Amethod:InterPro accession:IPR017937 description:Thioredoxin%2C conserved site %0Amethod:InterPro accession:IPR036249 description:Thioredoxin-like superfamily
HPOL_0001741801	4.6534e-32	0.396856	0.323	0.147	6.25463e-28	4	exon:HPOL-0001741801-mRNA-1.19	nHp.2.0.scaf02475	WormBase_imported	mRNA	45691	76064	.	-	.	ID=transcript:HPOL_0001741801-mRNA-1;Parent=gene:HPOL_0001741801;Name=HPOL_0001741801-mRNA-1;info=method:InterPro accession:IPR000591 description:DEP domain %0Amethod:InterPro accession:IPR001158 description:DIX domain %0Amethod:InterPro accession:IPR001478 description:PDZ domain %0Amethod:InterPro accession:IPR003351 description:Dishevelled protein domain %0Amethod:InterPro accession:IPR008339 description:Dishevelled family %0Amethod:InterPro accession:IPR015506 description:Dishevelled-related protein %0Amethod:InterPro accession:IPR029071 description:Ubiquitin-like domain superfamily %0Amethod:InterPro accession:IPR036034 description:PDZ superfamily %0Amethod:InterPro accession:IPR036388 description:Winged helix-like DNA-binding domain superfamily %0Amethod:InterPro accession:IPR036390 description:Winged helix DNA-binding domain superfamily %0Amethod:InterPro accession:IPR038207 description:DIX domain superfamily	info=method:InterPro accession:IPR000591 description:DEP domain %0Amethod:InterPro accession:IPR001158 description:DIX domain %0Amethod:InterPro accession:IPR001478 description:PDZ domain %0Amethod:InterPro accession:IPR003351 description:Dishevelled protein domain %0Amethod:InterPro accession:IPR008339 description:Dishevelled family %0Amethod:InterPro accession:IPR015506 description:Dishevelled-related protein %0Amethod:InterPro accession:IPR029071 description:Ubiquitin-like domain superfamily %0Amethod:InterPro accession:IPR036034 description:PDZ superfamily %0Amethod:InterPro accession:IPR036388 description:Winged helix-like DNA-binding domain superfamily %0Amethod:InterPro accession:IPR036390 description:Winged helix DNA-binding domain superfamily %0Amethod:InterPro accession:IPR038207 description:DIX domain superfamily
HPOL_0000688601	7.13424e-32	0.652933	0.524	0.36	9.58913e-28	4	exon:HPOL-0000688601-mRNA-1.1	nHp.2.0.scaf00478	WormBase_imported	mRNA	163568	175673	.	+	.	ID=transcript:HPOL_0000688601-mRNA-1;Parent=gene:HPOL_0000688601;Name=HPOL_0000688601-mRNA-1;info=method:InterPro accession:IPR000629 description:ATP-dependent RNA helicase DEAD-box%2C conserved site %0Amethod:InterPro accession:IPR001650 description:Helicase%2C C-terminal %0Amethod:InterPro accession:IPR011545 description:DEAD/DEAH box helicase domain %0Amethod:InterPro accession:IPR014001 description:Helicase superfamily 1/2%2C ATP-binding domain %0Amethod:InterPro accession:IPR014014 description:RNA helicase%2C DEAD-box type%2C Q motif %0Amethod:InterPro accession:IPR027417 description:P-loop containing nucleoside triphosphate hydrolase	info=method:InterPro accession:IPR000629 description:ATP-dependent RNA helicase DEAD-box%2C conserved site %0Amethod:InterPro accession:IPR001650 description:Helicase%2C C-terminal %0Amethod:InterPro accession:IPR011545 description:DEAD/DEAH box helicase domain %0Amethod:InterPro accession:IPR014001 description:Helicase superfamily 1/2%2C ATP-binding domain %0Amethod:InterPro accession:IPR014014 description:RNA helicase%2C DEAD-box type%2C Q motif %0Amethod:InterPro accession:IPR027417 description:P-loop containing nucleoside triphosphate hydrolase
HPOL_0001918801	1.79087e-30	0.502892	0.831	0.706	2.40711e-26	4	exon:HPOL-0001918801-mRNA-1.1	nHp.2.0.scaf03141	WormBase_imported	mRNA	43423	49489	.	+	.	ID=transcript:HPOL_0001918801-mRNA-1;Parent=gene:HPOL_0001918801;Name=HPOL_0001918801-mRNA-1;info=method:InterPro accession:IPR000504 description:RNA recognition motif domain %0Amethod:InterPro accession:IPR006535 description:HnRNP R/Q splicing factor %0Amethod:InterPro accession:IPR012677 description:Nucleotide-binding alpha-beta plait domain superfamily %0Amethod:InterPro accession:IPR035979 description:RNA-binding domain superfamily %0Amethod:InterPro accession:IPR041337 description:Heterogeneous nuclear ribonucleoprotein Q acidic domain	info=method:InterPro accession:IPR000504 description:RNA recognition motif domain %0Amethod:InterPro accession:IPR006535 description:HnRNP R/Q splicing factor %0Amethod:InterPro accession:IPR012677 description:Nucleotide-binding alpha-beta plait domain superfamily %0Amethod:InterPro accession:IPR035979 description:RNA-binding domain superfamily %0Amethod:InterPro accession:IPR041337 description:Heterogeneous nuclear ribonucleoprotein Q acidic domain
HPOL_0002078901	3.11268e-30	0.562375	0.945	0.83	4.18376e-26	4	exon:HPOL-0002078901-mRNA-1.3	nHp.2.0.scaf04085	WormBase_imported	mRNA	13548	14116	.	-	.	ID=transcript:HPOL_0002078901-mRNA-1;Parent=gene:HPOL_0002078901;Name=HPOL_0002078901-mRNA-1;info=method:InterPro accession:IPR001141 description:Ribosomal protein L27e %0Amethod:InterPro accession:IPR005824 description:KOW %0Amethod:InterPro accession:IPR008991 description:Translation protein SH3-like domain superfamily %0Amethod:InterPro accession:IPR038655 description:Ribosomal protein L27e superfamily %0Amethod:InterPro accession:IPR041991 description:Eukaryotic Ribosomal Protein L27%2C KOW domain	info=method:InterPro accession:IPR001141 description:Ribosomal protein L27e %0Amethod:InterPro accession:IPR005824 description:KOW %0Amethod:InterPro accession:IPR008991 description:Translation protein SH3-like domain superfamily %0Amethod:InterPro accession:IPR038655 description:Ribosomal protein L27e superfamily %0Amethod:InterPro accession:IPR041991 description:Eukaryotic Ribosomal Protein L27%2C KOW domain
HPOL_0000518401	6.696e-30	0.568297	0.615	0.472	9.00009e-26	4	exon:HPOL-0000518401-mRNA-1.17	nHp.2.0.scaf00311	WormBase_imported	mRNA	103615	118621	.	-	.	ID=transcript:HPOL_0000518401-mRNA-1;Parent=gene:HPOL_0000518401;Name=HPOL_0000518401-mRNA-1;info=method:InterPro accession:IPR000806 description:Rab GDI protein %0Amethod:InterPro accession:IPR010233 description:Ubiquinone biosynthesis O-methyltransferase %0Amethod:InterPro accession:IPR018203 description:GDP dissociation inhibitor %0Amethod:InterPro accession:IPR029063 description:S-adenosyl-L-methionine-dependent methyltransferase %0Amethod:InterPro accession:IPR036188 description:FAD/NAD(P)-binding domain superfamily	info=method:InterPro accession:IPR000806 description:Rab GDI protein %0Amethod:InterPro accession:IPR010233 description:Ubiquinone biosynthesis O-methyltransferase %0Amethod:InterPro accession:IPR018203 description:GDP dissociation inhibitor %0Amethod:InterPro accession:IPR029063 description:S-adenosyl-L-methionine-dependent methyltransferase %0Amethod:InterPro accession:IPR036188 description:FAD/NAD(P)-binding domain superfamily
HPOL_0000061801	7.20752e-30	0.6444	0.448	0.275	9.68762e-26	4	exon:HPOL-0000061801-mRNA-1.1	nHp.2.0.scaf00021	WormBase_imported	mRNA	569122	584921	.	+	.	ID=transcript:HPOL_0000061801-mRNA-1;Parent=gene:HPOL_0000061801;Name=HPOL_0000061801-mRNA-1;info=method:InterPro accession:IPR002999 description:Tudor domain %0Amethod:InterPro accession:IPR016071 description:Staphylococcal nuclease (SNase-like)%2C OB-fold %0Amethod:InterPro accession:IPR016685 description:RNA-induced silencing complex%2C nuclease component Tudor-SN %0Amethod:InterPro accession:IPR035437 description:SNase-like%2C OB-fold superfamily	info=method:InterPro accession:IPR002999 description:Tudor domain %0Amethod:InterPro accession:IPR016071 description:Staphylococcal nuclease (SNase-like)%2C OB-fold %0Amethod:InterPro accession:IPR016685 description:RNA-induced silencing complex%2C nuclease component Tudor-SN %0Amethod:InterPro accession:IPR035437 description:SNase-like%2C OB-fold superfamily
HPOL_0001035401	1.09118e-29	0.592247	0.75	0.595	1.46666e-25	4	exon:HPOL-0001035401-mRNA-1.12	nHp.2.0.scaf00893	WormBase_imported	mRNA	183217	191130	.	-	.	ID=transcript:HPOL_0001035401-mRNA-1;Parent=gene:HPOL_0001035401;Name=HPOL_0001035401-mRNA-1;info=method:InterPro accession:IPR014876 description:DEK%2C C-terminal	info=method:InterPro accession:IPR014876 description:DEK%2C C-terminal
HPOL_0000341201	2.57079e-29	0.676849	0.536	0.391	3.4554e-25	4	exon:HPOL-0000341201-mRNA-1.16	nHp.2.0.scaf00170	WormBase_imported	mRNA	395352	408398	.	-	.	ID=transcript:HPOL_0000341201-mRNA-1;Parent=gene:HPOL_0000341201;Name=HPOL_0000341201-mRNA-1;info=method:InterPro accession:IPR000629 description:ATP-dependent RNA helicase DEAD-box%2C conserved site %0Amethod:InterPro accession:IPR001650 description:Helicase%2C C-terminal %0Amethod:InterPro accession:IPR011545 description:DEAD/DEAH box helicase domain %0Amethod:InterPro accession:IPR014001 description:Helicase superfamily 1/2%2C ATP-binding domain %0Amethod:InterPro accession:IPR014014 description:RNA helicase%2C DEAD-box type%2C Q motif %0Amethod:InterPro accession:IPR027417 description:P-loop containing nucleoside triphosphate hydrolase	info=method:InterPro accession:IPR000629 description:ATP-dependent RNA helicase DEAD-box%2C conserved site %0Amethod:InterPro accession:IPR001650 description:Helicase%2C C-terminal %0Amethod:InterPro accession:IPR011545 description:DEAD/DEAH box helicase domain %0Amethod:InterPro accession:IPR014001 description:Helicase superfamily 1/2%2C ATP-binding domain %0Amethod:InterPro accession:IPR014014 description:RNA helicase%2C DEAD-box type%2C Q motif %0Amethod:InterPro accession:IPR027417 description:P-loop containing nucleoside triphosphate hydrolase
HPOL_0000730601	5.36426e-29	0.536358	0.414	0.241	7.2101e-25	4	exon:HPOL-0000730601-mRNA-1.9	nHp.2.0.scaf00516	WormBase_imported	mRNA	140901	146250	.	-	.	ID=transcript:HPOL_0000730601-mRNA-1;Parent=gene:HPOL_0000730601;Name=HPOL_0000730601-mRNA-1;info=method:InterPro accession:IPR000738 description:WHEP-TRS domain %0Amethod:InterPro accession:IPR009068 description:S15/NS1%2C RNA-binding %0Amethod:InterPro accession:IPR011035 description:Ribosomal protein L25/Gln-tRNA synthetase%2C anti-codon-binding domain superfamily %0Amethod:InterPro accession:IPR020056 description:Ribosomal protein L25/Gln-tRNA synthetase%2C N-terminal %0Amethod:InterPro accession:IPR020059 description:Glutamyl/glutaminyl-tRNA synthetase%2C class Ib%2C anti-codon binding domain	info=method:InterPro accession:IPR000738 description:WHEP-TRS domain %0Amethod:InterPro accession:IPR009068 description:S15/NS1%2C RNA-binding %0Amethod:InterPro accession:IPR011035 description:Ribosomal protein L25/Gln-tRNA synthetase%2C anti-codon-binding domain superfamily %0Amethod:InterPro accession:IPR020056 description:Ribosomal protein L25/Gln-tRNA synthetase%2C N-terminal %0Amethod:InterPro accession:IPR020059 description:Glutamyl/glutaminyl-tRNA synthetase%2C class Ib%2C anti-codon binding domain
HPOL_0001651101	1.18637e-28	0.488992	0.355	0.188	1.59459e-24	4	exon:HPOL-0001651101-mRNA-1.1	nHp.2.0.scaf02166	WormBase_imported	mRNA	44112	79615	.	+	.	ID=transcript:HPOL_0001651101-mRNA-1;Parent=gene:HPOL_0001651101;Name=HPOL_0001651101-mRNA-1;info=method:InterPro accession:IPR006895 description:Zinc finger%2C Sec23/Sec24-type %0Amethod:InterPro accession:IPR006896 description:Sec23/Sec24%2C trunk domain %0Amethod:InterPro accession:IPR006900 description:Sec23/Sec24%2C helical domain %0Amethod:InterPro accession:IPR007123 description:Gelsolin-like domain %0Amethod:InterPro accession:IPR012990 description:Sec23/Sec24 beta-sandwich %0Amethod:InterPro accession:IPR029006 description:ADF-H/Gelsolin-like domain superfamily %0Amethod:InterPro accession:IPR036174 description:Zinc finger%2C Sec23/Sec24-type superfamily %0Amethod:InterPro accession:IPR036175 description:Sec23/Sec24 helical domain superfamily %0Amethod:InterPro accession:IPR036180 description:Gelsolin-like domain superfamily %0Amethod:InterPro accession:IPR036465 description:von Willebrand factor A-like domain superfamily	info=method:InterPro accession:IPR006895 description:Zinc finger%2C Sec23/Sec24-type %0Amethod:InterPro accession:IPR006896 description:Sec23/Sec24%2C trunk domain %0Amethod:InterPro accession:IPR006900 description:Sec23/Sec24%2C helical domain %0Amethod:InterPro accession:IPR007123 description:Gelsolin-like domain %0Amethod:InterPro accession:IPR012990 description:Sec23/Sec24 beta-sandwich %0Amethod:InterPro accession:IPR029006 description:ADF-H/Gelsolin-like domain superfamily %0Amethod:InterPro accession:IPR036174 description:Zinc finger%2C Sec23/Sec24-type superfamily %0Amethod:InterPro accession:IPR036175 description:Sec23/Sec24 helical domain superfamily %0Amethod:InterPro accession:IPR036180 description:Gelsolin-like domain superfamily %0Amethod:InterPro accession:IPR036465 description:von Willebrand factor A-like domain superfamily
HPOL_0000815901	8.4698e-28	0.549634	0.339	0.175	1.13843e-23	4	exon:HPOL-0000815901-mRNA-1.1	nHp.2.0.scaf00614	WormBase_imported	mRNA	1822	90072	.	+	.	ID=transcript:HPOL_0000815901-mRNA-1;Parent=gene:HPOL_0000815901;Name=HPOL_0000815901-mRNA-1;info=method:InterPro accession:IPR000953 description:Chromo/chromo shadow domain %0Amethod:InterPro accession:IPR001214 description:SET domain %0Amethod:InterPro accession:IPR016197 description:Chromo-like domain superfamily	info=method:InterPro accession:IPR000953 description:Chromo/chromo shadow domain %0Amethod:InterPro accession:IPR001214 description:SET domain %0Amethod:InterPro accession:IPR016197 description:Chromo-like domain superfamily
HPOL_0000768201	3.53289e-27	0.577661	0.742	0.61	4.74855e-23	4	exon:HPOL-0000768201-mRNA-1.1	nHp.2.0.scaf00556	WormBase_imported	mRNA	238243	255609	.	+	.	ID=transcript:HPOL_0000768201-mRNA-1;Parent=gene:HPOL_0000768201;Name=HPOL_0000768201-mRNA-1;info=method:InterPro accession:IPR005995 description:Phosphoglycerate mutase%2C 2%2C3-bisphosphoglycerate-independent %0Amethod:InterPro accession:IPR006124 description:Metalloenzyme %0Amethod:InterPro accession:IPR011258 description:BPG-independent PGAM%2C N-terminal %0Amethod:InterPro accession:IPR017850 description:Alkaline-phosphatase-like%2C core domain superfamily %0Amethod:InterPro accession:IPR036646 description:BPG-independent phosphoglycerate mutase%2C domain B superfamily	info=method:InterPro accession:IPR005995 description:Phosphoglycerate mutase%2C 2%2C3-bisphosphoglycerate-independent %0Amethod:InterPro accession:IPR006124 description:Metalloenzyme %0Amethod:InterPro accession:IPR011258 description:BPG-independent PGAM%2C N-terminal %0Amethod:InterPro accession:IPR017850 description:Alkaline-phosphatase-like%2C core domain superfamily %0Amethod:InterPro accession:IPR036646 description:BPG-independent phosphoglycerate mutase%2C domain B superfamily
HPOL_0001531901	4.98591e-27	0.566458	0.492	0.333	6.70156e-23	4	exon:HPOL-0001531901-mRNA-1.1	nHp.2.0.scaf01837	WormBase_imported	mRNA	1514	81305	.	+	.	ID=transcript:HPOL_0001531901-mRNA-1;Parent=gene:HPOL_0001531901;Name=HPOL_0001531901-mRNA-1;info=method:InterPro accession:IPR001130 description:TatD family %0Amethod:InterPro accession:IPR005817 description:Wnt %0Amethod:InterPro accession:IPR018161 description:Wnt protein%2C conserved site %0Amethod:InterPro accession:IPR018228 description:Deoxyribonuclease%2C TatD-related%2C conserved site %0Amethod:InterPro accession:IPR032466 description:Metal-dependent hydrolase	info=method:InterPro accession:IPR001130 description:TatD family %0Amethod:InterPro accession:IPR005817 description:Wnt %0Amethod:InterPro accession:IPR018161 description:Wnt protein%2C conserved site %0Amethod:InterPro accession:IPR018228 description:Deoxyribonuclease%2C TatD-related%2C conserved site %0Amethod:InterPro accession:IPR032466 description:Metal-dependent hydrolase
HPOL_0000943101	5.90851e-27	0.488533	0.345	0.184	7.94162e-23	4	exon:HPOL-0000943101-mRNA-1.1	nHp.2.0.scaf00763	WormBase_imported	mRNA	84464	97070	.	+	.	ID=transcript:HPOL_0000943101-mRNA-1;Parent=gene:HPOL_0000943101;Name=HPOL_0000943101-mRNA-1;info=method:InterPro accession:IPR001708 description:Membrane insertase YidC/ALB3/OXA1/COX18	info=method:InterPro accession:IPR001708 description:Membrane insertase YidC/ALB3/OXA1/COX18
HPOL_0000943901	2.25692e-26	0.534792	0.44	0.284	3.03353e-22	4	exon:HPOL-0000943901-mRNA-1.25	nHp.2.0.scaf00764	WormBase_imported	mRNA	128223	161479	.	-	.	ID=transcript:HPOL_0000943901-mRNA-1;Parent=gene:HPOL_0000943901;Name=HPOL_0000943901-mRNA-1;info=method:InterPro accession:IPR001650 description:Helicase%2C C-terminal %0Amethod:InterPro accession:IPR011545 description:DEAD/DEAH box helicase domain %0Amethod:InterPro accession:IPR014001 description:Helicase superfamily 1/2%2C ATP-binding domain %0Amethod:InterPro accession:IPR014014 description:RNA helicase%2C DEAD-box type%2C Q motif %0Amethod:InterPro accession:IPR027417 description:P-loop containing nucleoside triphosphate hydrolase	info=method:InterPro accession:IPR001650 description:Helicase%2C C-terminal %0Amethod:InterPro accession:IPR011545 description:DEAD/DEAH box helicase domain %0Amethod:InterPro accession:IPR014001 description:Helicase superfamily 1/2%2C ATP-binding domain %0Amethod:InterPro accession:IPR014014 description:RNA helicase%2C DEAD-box type%2C Q motif %0Amethod:InterPro accession:IPR027417 description:P-loop containing nucleoside triphosphate hydrolase
HPOL_0001964201	7.95359e-26	0.401899	0.311	0.154	1.06904e-21	4	exon:HPOL-0001964201-mRNA-1.1	nHp.2.0.scaf03381	WormBase_imported	mRNA	24481	50467	.	+	.	ID=transcript:HPOL_0001964201-mRNA-1;Parent=gene:HPOL_0001964201;Name=HPOL_0001964201-mRNA-1;info=method:InterPro accession:IPR000315 description:B-box-type zinc finger %0Amethod:InterPro accession:IPR001258 description:NHL repeat %0Amethod:InterPro accession:IPR001841 description:Zinc finger%2C RING-type %0Amethod:InterPro accession:IPR003649 description:B-box%2C C-terminal %0Amethod:InterPro accession:IPR011042 description:Six-bladed beta-propeller%2C TolB-like %0Amethod:InterPro accession:IPR013017 description:NHL repeat%2C subgroup %0Amethod:InterPro accession:IPR013083 description:Zinc finger%2C RING/FYVE/PHD-type %0Amethod:InterPro accession:IPR013087 description:Zinc finger C2H2-type %0Amethod:InterPro accession:IPR017907 description:Zinc finger%2C RING-type%2C conserved site %0Amethod:InterPro accession:IPR027370 description:RING-type zinc-finger%2C LisH dimerisation motif	info=method:InterPro accession:IPR000315 description:B-box-type zinc finger %0Amethod:InterPro accession:IPR001258 description:NHL repeat %0Amethod:InterPro accession:IPR001841 description:Zinc finger%2C RING-type %0Amethod:InterPro accession:IPR003649 description:B-box%2C C-terminal %0Amethod:InterPro accession:IPR011042 description:Six-bladed beta-propeller%2C TolB-like %0Amethod:InterPro accession:IPR013017 description:NHL repeat%2C subgroup %0Amethod:InterPro accession:IPR013083 description:Zinc finger%2C RING/FYVE/PHD-type %0Amethod:InterPro accession:IPR013087 description:Zinc finger C2H2-type %0Amethod:InterPro accession:IPR017907 description:Zinc finger%2C RING-type%2C conserved site %0Amethod:InterPro accession:IPR027370 description:RING-type zinc-finger%2C LisH dimerisation motif
HPOL_0001316501	3.57243e-25	0.480763	0.423	0.262	4.8017e-21	4	exon:HPOL-0001316501-mRNA-1.1	nHp.2.0.scaf01375	WormBase_imported	mRNA	79121	104314	.	+	.	ID=transcript:HPOL_0001316501-mRNA-1;Parent=gene:HPOL_0001316501;Name=HPOL_0001316501-mRNA-1;info=method:InterPro accession:IPR011989 description:Armadillo-like helical %0Amethod:InterPro accession:IPR015016 description:Splicing factor 3B subunit 1 %0Amethod:InterPro accession:IPR016024 description:Armadillo-type fold %0Amethod:InterPro accession:IPR038737 description:Splicing factor 3B subunit 1-like	info=method:InterPro accession:IPR011989 description:Armadillo-like helical %0Amethod:InterPro accession:IPR015016 description:Splicing factor 3B subunit 1 %0Amethod:InterPro accession:IPR016024 description:Armadillo-type fold %0Amethod:InterPro accession:IPR038737 description:Splicing factor 3B subunit 1-like
HPOL_0001668201	1.30812e-24	0.491332	0.432	0.276	1.75825e-20	4	exon:HPOL-0001668201-mRNA-1.1	nHp.2.0.scaf02218	WormBase_imported	mRNA	35903	46164	.	+	.	ID=transcript:HPOL_0001668201-mRNA-1;Parent=gene:HPOL_0001668201;Name=HPOL_0001668201-mRNA-1;info=method:InterPro accession:IPR007120 description:DNA-directed RNA polymerase%2C subunit 2%2C hybrid-binding domain %0Amethod:InterPro accession:IPR007121 description:RNA polymerase%2C beta subunit%2C conserved site %0Amethod:InterPro accession:IPR007641 description:RNA polymerase Rpb2%2C domain 7 %0Amethod:InterPro accession:IPR007642 description:RNA polymerase Rpb2%2C domain 2 %0Amethod:InterPro accession:IPR007644 description:RNA polymerase%2C beta subunit%2C protrusion %0Amethod:InterPro accession:IPR007645 description:RNA polymerase Rpb2%2C domain 3 %0Amethod:InterPro accession:IPR007646 description:RNA polymerase Rpb2%2C domain 4 %0Amethod:InterPro accession:IPR007647 description:RNA polymerase Rpb2%2C domain 5 %0Amethod:InterPro accession:IPR014724 description:RNA polymerase Rpb2%2C OB-fold %0Amethod:InterPro accession:IPR015712 description:DNA-directed RNA polymerase%2C subunit 2 %0Amethod:InterPro accession:IPR037033 description:DNA-directed RNA polymerase%2C subunit 2%2C hybrid-binding domain superfamily %0Amethod:InterPro accession:IPR037034 description:RNA polymerase Rpb2%2C domain 2 superfamily	info=method:InterPro accession:IPR007120 description:DNA-directed RNA polymerase%2C subunit 2%2C hybrid-binding domain %0Amethod:InterPro accession:IPR007121 description:RNA polymerase%2C beta subunit%2C conserved site %0Amethod:InterPro accession:IPR007641 description:RNA polymerase Rpb2%2C domain 7 %0Amethod:InterPro accession:IPR007642 description:RNA polymerase Rpb2%2C domain 2 %0Amethod:InterPro accession:IPR007644 description:RNA polymerase%2C beta subunit%2C protrusion %0Amethod:InterPro accession:IPR007645 description:RNA polymerase Rpb2%2C domain 3 %0Amethod:InterPro accession:IPR007646 description:RNA polymerase Rpb2%2C domain 4 %0Amethod:InterPro accession:IPR007647 description:RNA polymerase Rpb2%2C domain 5 %0Amethod:InterPro accession:IPR014724 description:RNA polymerase Rpb2%2C OB-fold %0Amethod:InterPro accession:IPR015712 description:DNA-directed RNA polymerase%2C subunit 2 %0Amethod:InterPro accession:IPR037033 description:DNA-directed RNA polymerase%2C subunit 2%2C hybrid-binding domain superfamily %0Amethod:InterPro accession:IPR037034 description:RNA polymerase Rpb2%2C domain 2 superfamily
HPOL_0000946801	2.45922e-24	0.502903	0.435	0.281	3.30544e-20	4	exon:HPOL-0000946801-mRNA-1.35	nHp.2.0.scaf00769	WormBase_imported	mRNA	41037	71238	.	-	.	ID=transcript:HPOL_0000946801-mRNA-1;Parent=gene:HPOL_0000946801;Name=HPOL_0000946801-mRNA-1;info=method:InterPro accession:IPR016024 description:Armadillo-type fold	info=method:InterPro accession:IPR016024 description:Armadillo-type fold
HPOL_0000032501	3.61607e-24	0.513715	0.345	0.195	4.86036e-20	4	exon:HPOL-0000032501-mRNA-1.1	nHp.2.0.scaf00010	WormBase_imported	mRNA	178834	310279	.	+	.	ID=transcript:HPOL_0000032501-mRNA-1;Parent=gene:HPOL_0000032501;Name=HPOL_0000032501-mRNA-1;info=method:InterPro accession:IPR000219 description:Dbl homology (DH) domain %0Amethod:InterPro accession:IPR000719 description:Protein kinase domain %0Amethod:InterPro accession:IPR001849 description:Pleckstrin homology domain %0Amethod:InterPro accession:IPR003961 description:Fibronectin type III %0Amethod:InterPro accession:IPR011009 description:Protein kinase-like domain superfamily %0Amethod:InterPro accession:IPR011993 description:PH-like domain superfamily %0Amethod:InterPro accession:IPR013098 description:Immunoglobulin I-set %0Amethod:InterPro accession:IPR013783 description:Immunoglobulin-like fold %0Amethod:InterPro accession:IPR035899 description:Dbl homology (DH) domain superfamily %0Amethod:InterPro accession:IPR036028 description:SH3-like domain superfamily %0Amethod:InterPro accession:IPR036116 description:Fibronectin type III superfamily %0Amethod:InterPro accession:IPR036179 description:Immunoglobulin-like domain superfamily	info=method:InterPro accession:IPR000219 description:Dbl homology (DH) domain %0Amethod:InterPro accession:IPR000719 description:Protein kinase domain %0Amethod:InterPro accession:IPR001849 description:Pleckstrin homology domain %0Amethod:InterPro accession:IPR003961 description:Fibronectin type III %0Amethod:InterPro accession:IPR011009 description:Protein kinase-like domain superfamily %0Amethod:InterPro accession:IPR011993 description:PH-like domain superfamily %0Amethod:InterPro accession:IPR013098 description:Immunoglobulin I-set %0Amethod:InterPro accession:IPR013783 description:Immunoglobulin-like fold %0Amethod:InterPro accession:IPR035899 description:Dbl homology (DH) domain superfamily %0Amethod:InterPro accession:IPR036028 description:SH3-like domain superfamily %0Amethod:InterPro accession:IPR036116 description:Fibronectin type III superfamily %0Amethod:InterPro accession:IPR036179 description:Immunoglobulin-like domain superfamily
HPOL_0000480901	4.62784e-24	0.425308	0.794	0.675	6.22028e-20	4	exon:HPOL-0000480901-mRNA-1.13	nHp.2.0.scaf00279	WormBase_imported	mRNA	321202	338168	.	-	.	ID=transcript:HPOL_0000480901-mRNA-1;Parent=gene:HPOL_0000480901;Name=HPOL_0000480901-mRNA-1;info=method:InterPro accession:IPR001179 description:FKBP-type peptidyl-prolyl cis-trans isomerase domain %0Amethod:InterPro accession:IPR011990 description:Tetratricopeptide-like helical domain superfamily %0Amethod:InterPro accession:IPR019734 description:Tetratricopeptide repeat %0Amethod:InterPro accession:IPR023566 description:Peptidyl-prolyl cis-trans isomerase%2C FKBP-type	info=method:InterPro accession:IPR001179 description:FKBP-type peptidyl-prolyl cis-trans isomerase domain %0Amethod:InterPro accession:IPR011990 description:Tetratricopeptide-like helical domain superfamily %0Amethod:InterPro accession:IPR019734 description:Tetratricopeptide repeat %0Amethod:InterPro accession:IPR023566 description:Peptidyl-prolyl cis-trans isomerase%2C FKBP-type
HPOL_0000692501	4.84553e-24	0.592026	0.654	0.524	6.51288e-20	4	exon:HPOL-0000692501-mRNA-1.25	nHp.2.0.scaf00482	WormBase_imported	mRNA	145156	167145	.	-	.	ID=transcript:HPOL_0000692501-mRNA-1;Parent=gene:HPOL_0000692501;Name=HPOL_0000692501-mRNA-1;info=method:InterPro accession:IPR000156 description:Ran binding domain %0Amethod:InterPro accession:IPR011993 description:PH-like domain superfamily	info=method:InterPro accession:IPR000156 description:Ran binding domain %0Amethod:InterPro accession:IPR011993 description:PH-like domain superfamily
HPOL_0001808501	5.72997e-24	0.349001	0.27	0.128	7.70166e-20	4	exon:HPOL-0001808501-mRNA-1.23	nHp.2.0.scaf02699	WormBase_imported	mRNA	15887	32114	.	-	.	ID=transcript:HPOL_0001808501-mRNA-1;Parent=gene:HPOL_0001808501;Name=HPOL_0001808501-mRNA-1;info=method:InterPro accession:IPR001810 description:F-box domain %0Amethod:InterPro accession:IPR003126 description:Zinc finger%2C UBR-type %0Amethod:InterPro accession:IPR006626 description:Parallel beta-helix repeat %0Amethod:InterPro accession:IPR006633 description:Carbohydrate-binding/sugar hydrolysis domain %0Amethod:InterPro accession:IPR007742 description:Periplasmic copper-binding protein NosD%2C beta helix domain %0Amethod:InterPro accession:IPR011050 description:Pectin lyase fold/virulence factor %0Amethod:InterPro accession:IPR012334 description:Pectin lyase fold %0Amethod:InterPro accession:IPR022441 description:Parallel beta-helix repeat-2 %0Amethod:InterPro accession:IPR029799 description:F-box only protein 11 %0Amethod:InterPro accession:IPR036047 description:F-box-like domain superfamily %0Amethod:InterPro accession:IPR039448 description:Right handed beta helix domain	info=method:InterPro accession:IPR001810 description:F-box domain %0Amethod:InterPro accession:IPR003126 description:Zinc finger%2C UBR-type %0Amethod:InterPro accession:IPR006626 description:Parallel beta-helix repeat %0Amethod:InterPro accession:IPR006633 description:Carbohydrate-binding/sugar hydrolysis domain %0Amethod:InterPro accession:IPR007742 description:Periplasmic copper-binding protein NosD%2C beta helix domain %0Amethod:InterPro accession:IPR011050 description:Pectin lyase fold/virulence factor %0Amethod:InterPro accession:IPR012334 description:Pectin lyase fold %0Amethod:InterPro accession:IPR022441 description:Parallel beta-helix repeat-2 %0Amethod:InterPro accession:IPR029799 description:F-box only protein 11 %0Amethod:InterPro accession:IPR036047 description:F-box-like domain superfamily %0Amethod:InterPro accession:IPR039448 description:Right handed beta helix domain
HPOL_0000086201	9.23617e-24	0.57852	0.519	0.385	1.24143e-19	4	exon:HPOL-0000086201-mRNA-1.4	nHp.2.0.scaf00032	WormBase_imported	mRNA	304659	316454	.	-	.	ID=transcript:HPOL_0000086201-mRNA-1;Parent=gene:HPOL_0000086201;Name=HPOL_0000086201-mRNA-1
HPOL_0000250101	3.68808e-23	0.391589	0.314	0.166	4.95715e-19	4	exon:HPOL-0000250101-mRNA-1.1	nHp.2.0.scaf00114	WormBase_imported	mRNA	355925	367399	.	+	.	ID=transcript:HPOL_0000250101-mRNA-1;Parent=gene:HPOL_0000250101;Name=HPOL_0000250101-mRNA-1;info=method:InterPro accession:IPR001650 description:Helicase%2C C-terminal %0Amethod:InterPro accession:IPR001870 description:B30.2/SPRY domain %0Amethod:InterPro accession:IPR003877 description:SPRY domain %0Amethod:InterPro accession:IPR011545 description:DEAD/DEAH box helicase domain %0Amethod:InterPro accession:IPR013320 description:Concanavalin A-like lectin/glucanase domain superfamily %0Amethod:InterPro accession:IPR014001 description:Helicase superfamily 1/2%2C ATP-binding domain %0Amethod:InterPro accession:IPR014014 description:RNA helicase%2C DEAD-box type%2C Q motif %0Amethod:InterPro accession:IPR027417 description:P-loop containing nucleoside triphosphate hydrolase	info=method:InterPro accession:IPR001650 description:Helicase%2C C-terminal %0Amethod:InterPro accession:IPR001870 description:B30.2/SPRY domain %0Amethod:InterPro accession:IPR003877 description:SPRY domain %0Amethod:InterPro accession:IPR011545 description:DEAD/DEAH box helicase domain %0Amethod:InterPro accession:IPR013320 description:Concanavalin A-like lectin/glucanase domain superfamily %0Amethod:InterPro accession:IPR014001 description:Helicase superfamily 1/2%2C ATP-binding domain %0Amethod:InterPro accession:IPR014014 description:RNA helicase%2C DEAD-box type%2C Q motif %0Amethod:InterPro accession:IPR027417 description:P-loop containing nucleoside triphosphate hydrolase
HPOL_0000371301	5.40727e-23	0.411315	0.366	0.212	7.26791e-19	4	exon:HPOL-0000371301-mRNA-1.14	nHp.2.0.scaf00193	WormBase_imported	mRNA	148213	166111	.	-	.	ID=transcript:HPOL_0000371301-mRNA-1;Parent=gene:HPOL_0000371301;Name=HPOL_0000371301-mRNA-1;info=method:InterPro accession:IPR001878 description:Zinc finger%2C CCHC-type %0Amethod:InterPro accession:IPR004087 description:K Homology domain %0Amethod:InterPro accession:IPR004088 description:K Homology domain%2C type 1 %0Amethod:InterPro accession:IPR031150 description:BBP/SF1 family %0Amethod:InterPro accession:IPR032570 description:Splicing factor 1%2C helix-hairpin domain %0Amethod:InterPro accession:IPR036612 description:K Homology domain%2C type 1 superfamily %0Amethod:InterPro accession:IPR036875 description:Zinc finger%2C CCHC-type superfamily	info=method:InterPro accession:IPR001878 description:Zinc finger%2C CCHC-type %0Amethod:InterPro accession:IPR004087 description:K Homology domain %0Amethod:InterPro accession:IPR004088 description:K Homology domain%2C type 1 %0Amethod:InterPro accession:IPR031150 description:BBP/SF1 family %0Amethod:InterPro accession:IPR032570 description:Splicing factor 1%2C helix-hairpin domain %0Amethod:InterPro accession:IPR036612 description:K Homology domain%2C type 1 superfamily %0Amethod:InterPro accession:IPR036875 description:Zinc finger%2C CCHC-type superfamily
HPOL_0000301201	1.13558e-22	0.339852	0.293	0.147	1.52633e-18	4	exon:HPOL-0000301201-mRNA-1.6	nHp.2.0.scaf00145	WormBase_imported	mRNA	187124	199282	.	-	.	ID=transcript:HPOL_0000301201-mRNA-1;Parent=gene:HPOL_0000301201;Name=HPOL_0000301201-mRNA-1;info=method:InterPro accession:IPR005678 description:Mitochondrial inner membrane translocase complex%2C subunit Tim17	info=method:InterPro accession:IPR005678 description:Mitochondrial inner membrane translocase complex%2C subunit Tim17
HPOL_0000425401	1.43545e-22	0.488584	0.634	0.513	1.92939e-18	4	exon:HPOL-0000425401-mRNA-1.12	nHp.2.0.scaf00235	WormBase_imported	mRNA	283044	291108	.	-	.	ID=transcript:HPOL_0000425401-mRNA-1;Parent=gene:HPOL_0000425401;Name=HPOL_0000425401-mRNA-1;info=method:InterPro accession:IPR004087 description:K Homology domain %0Amethod:InterPro accession:IPR004088 description:K Homology domain%2C type 1 %0Amethod:InterPro accession:IPR036612 description:K Homology domain%2C type 1 superfamily	info=method:InterPro accession:IPR004087 description:K Homology domain %0Amethod:InterPro accession:IPR004088 description:K Homology domain%2C type 1 %0Amethod:InterPro accession:IPR036612 description:K Homology domain%2C type 1 superfamily
HPOL_0001650401	1.9484e-22	0.46827	0.446	0.297	2.61884e-18	4	exon:HPOL-0001650401-mRNA-1.1	nHp.2.0.scaf02163	WormBase_imported	mRNA	48848	58784	.	+	.	ID=transcript:HPOL_0001650401-mRNA-1;Parent=gene:HPOL_0001650401;Name=HPOL_0001650401-mRNA-1
HPOL_0000560601	4.05302e-22	0.700341	0.567	0.464	5.44766e-18	4	exon:HPOL-0000560601-mRNA-1.1	nHp.2.0.scaf00350	WormBase_imported	mRNA	64392	71318	.	+	.	ID=transcript:HPOL_0000560601-mRNA-1;Parent=gene:HPOL_0000560601;Name=HPOL_0000560601-mRNA-1;info=method:InterPro accession:IPR009038 description:GOLD domain %0Amethod:InterPro accession:IPR015720 description:TMP21-related	info=method:InterPro accession:IPR009038 description:GOLD domain %0Amethod:InterPro accession:IPR015720 description:TMP21-related
HPOL_0000886701	1.4897e-21	0.498032	0.877	0.763	2.0023e-17	4	exon:HPOL-0000886701-mRNA-1.1	nHp.2.0.scaf00692	WormBase_imported	mRNA	78429	86889	.	+	.	ID=transcript:HPOL_0000886701-mRNA-1;Parent=gene:HPOL_0000886701;Name=HPOL_0000886701-mRNA-1;info=method:InterPro accession:IPR004000 description:Actin family %0Amethod:InterPro accession:IPR004001 description:Actin%2C conserved site %0Amethod:InterPro accession:IPR020902 description:Actin/actin-like conserved site	info=method:InterPro accession:IPR004000 description:Actin family %0Amethod:InterPro accession:IPR004001 description:Actin%2C conserved site %0Amethod:InterPro accession:IPR020902 description:Actin/actin-like conserved site
HPOL_0001776701	1.85999e-21	0.852826	0.492	0.381	2.50001e-17	4	exon:HPOL-0001776701-mRNA-1.1	nHp.2.0.scaf02589	WormBase_imported	mRNA	32950	56004	.	+	.	ID=transcript:HPOL_0001776701-mRNA-1;Parent=gene:HPOL_0001776701;Name=HPOL_0001776701-mRNA-1;info=method:InterPro accession:IPR001322 description:Lamin tail domain %0Amethod:InterPro accession:IPR036415 description:Lamin tail domain superfamily	info=method:InterPro accession:IPR001322 description:Lamin tail domain %0Amethod:InterPro accession:IPR036415 description:Lamin tail domain superfamily
HPOL_0000619901	2.55081e-21	0.397231	0.325	0.182	3.42854e-17	4	exon:HPOL-0000619901-mRNA-1.11	nHp.2.0.scaf00406	WormBase_imported	mRNA	183547	197249	.	-	.	ID=transcript:HPOL_0000619901-mRNA-1;Parent=gene:HPOL_0000619901;Name=HPOL_0000619901-mRNA-1;info=method:InterPro accession:IPR004161 description:Translation elongation factor EFTu-like%2C domain 2 %0Amethod:InterPro accession:IPR009000 description:Translation protein%2C beta-barrel domain superfamily %0Amethod:InterPro accession:IPR009001 description:Translation elongation factor EF1A/initiation factor IF2gamma%2C C-terminal %0Amethod:InterPro accession:IPR015256 description:Translation initiation factor 2%2C gamma subunit%2C C-terminal %0Amethod:InterPro accession:IPR027417 description:P-loop containing nucleoside triphosphate hydrolase	info=method:InterPro accession:IPR004161 description:Translation elongation factor EFTu-like%2C domain 2 %0Amethod:InterPro accession:IPR009000 description:Translation protein%2C beta-barrel domain superfamily %0Amethod:InterPro accession:IPR009001 description:Translation elongation factor EF1A/initiation factor IF2gamma%2C C-terminal %0Amethod:InterPro accession:IPR015256 description:Translation initiation factor 2%2C gamma subunit%2C C-terminal %0Amethod:InterPro accession:IPR027417 description:P-loop containing nucleoside triphosphate hydrolase
HPOL_0000555301	5.54391e-21	0.46858	0.97	0.876	7.45158e-17	4	exon:HPOL-0000555301-mRNA-1.1	nHp.2.0.scaf00344	WormBase_imported	mRNA	292976	297502	.	+	.	ID=transcript:HPOL_0000555301-mRNA-1;Parent=gene:HPOL_0000555301;Name=HPOL_0000555301-mRNA-1
HPOL_0000844101	5.87684e-21	0.388468	0.956	0.88	7.89906e-17	4	exon:HPOL-0000844101-mRNA-1.11	nHp.2.0.scaf00643	WormBase_imported	mRNA	132435	144314	.	-	.	ID=transcript:HPOL_0000844101-mRNA-1;Parent=gene:HPOL_0000844101;Name=HPOL_0000844101-mRNA-1;info=method:InterPro accession:IPR000504 description:RNA recognition motif domain %0Amethod:InterPro accession:IPR003954 description:RNA recognition motif domain%2C eukaryote %0Amethod:InterPro accession:IPR012677 description:Nucleotide-binding alpha-beta plait domain superfamily %0Amethod:InterPro accession:IPR035979 description:RNA-binding domain superfamily	info=method:InterPro accession:IPR000504 description:RNA recognition motif domain %0Amethod:InterPro accession:IPR003954 description:RNA recognition motif domain%2C eukaryote %0Amethod:InterPro accession:IPR012677 description:Nucleotide-binding alpha-beta plait domain superfamily %0Amethod:InterPro accession:IPR035979 description:RNA-binding domain superfamily
HPOL_0001216301	6.14953e-21	0.413914	0.366	0.222	8.26558e-17	4	exon:HPOL-0001216301-mRNA-1.1	nHp.2.0.scaf01185	WormBase_imported	mRNA	32218	45224	.	+	.	ID=transcript:HPOL_0001216301-mRNA-1;Parent=gene:HPOL_0001216301;Name=HPOL_0001216301-mRNA-1;info=method:InterPro accession:IPR003169 description:GYF domain %0Amethod:InterPro accession:IPR035445 description:GYF-like domain superfamily	info=method:InterPro accession:IPR003169 description:GYF domain %0Amethod:InterPro accession:IPR035445 description:GYF-like domain superfamily
HPOL_0002107001	1.05184e-20	0.463155	0.357	0.212	1.41377e-16	4	exon:HPOL-0002107001-mRNA-1.1	nHp.2.0.scaf04319	WormBase_imported	mRNA	6699	27486	.	+	.	ID=transcript:HPOL_0002107001-mRNA-1;Parent=gene:HPOL_0002107001;Name=HPOL_0002107001-mRNA-1;info=method:InterPro accession:IPR001757 description:P-type ATPase %0Amethod:InterPro accession:IPR004014 description:Cation-transporting P-type ATPase%2C N-terminal %0Amethod:InterPro accession:IPR005782 description:P-type ATPase%2C subfamily IIA%2C SERCA-type %0Amethod:InterPro accession:IPR006068 description:Cation-transporting P-type ATPase%2C C-terminal %0Amethod:InterPro accession:IPR008250 description:P-type ATPase%2C A domain superfamily %0Amethod:InterPro accession:IPR018303 description:P-type ATPase%2C phosphorylation site %0Amethod:InterPro accession:IPR023214 description:HAD superfamily %0Amethod:InterPro accession:IPR023298 description:P-type ATPase%2C transmembrane domain superfamily %0Amethod:InterPro accession:IPR023299 description:P-type ATPase%2C cytoplasmic domain N %0Amethod:InterPro accession:IPR030332 description:Sarcoplasmic/endoplasmic reticulum calcium ATPase 1/2 %0Amethod:InterPro accession:IPR036412 description:HAD-like superfamily	info=method:InterPro accession:IPR001757 description:P-type ATPase %0Amethod:InterPro accession:IPR004014 description:Cation-transporting P-type ATPase%2C N-terminal %0Amethod:InterPro accession:IPR005782 description:P-type ATPase%2C subfamily IIA%2C SERCA-type %0Amethod:InterPro accession:IPR006068 description:Cation-transporting P-type ATPase%2C C-terminal %0Amethod:InterPro accession:IPR008250 description:P-type ATPase%2C A domain superfamily %0Amethod:InterPro accession:IPR018303 description:P-type ATPase%2C phosphorylation site %0Amethod:InterPro accession:IPR023214 description:HAD superfamily %0Amethod:InterPro accession:IPR023298 description:P-type ATPase%2C transmembrane domain superfamily %0Amethod:InterPro accession:IPR023299 description:P-type ATPase%2C cytoplasmic domain N %0Amethod:InterPro accession:IPR030332 description:Sarcoplasmic/endoplasmic reticulum calcium ATPase 1/2 %0Amethod:InterPro accession:IPR036412 description:HAD-like superfamily
HPOL_0001782301	1.54565e-20	0.560871	0.464	0.341	2.0775e-16	4	exon:HPOL-0001782301-mRNA-1.1	nHp.2.0.scaf02613	WormBase_imported	mRNA	21420	37584	.	+	.	ID=transcript:HPOL_0001782301-mRNA-1;Parent=gene:HPOL_0001782301;Name=HPOL_0001782301-mRNA-1;info=method:InterPro accession:IPR001841 description:Zinc finger%2C RING-type %0Amethod:InterPro accession:IPR004162 description:E3 ubiquitin-protein ligase SINA-like %0Amethod:InterPro accession:IPR008974 description:TRAF-like %0Amethod:InterPro accession:IPR013010 description:Zinc finger%2C SIAH-type %0Amethod:InterPro accession:IPR013083 description:Zinc finger%2C RING/FYVE/PHD-type %0Amethod:InterPro accession:IPR018121 description:Seven-in-absentia protein%2C TRAF-like domain	info=method:InterPro accession:IPR001841 description:Zinc finger%2C RING-type %0Amethod:InterPro accession:IPR004162 description:E3 ubiquitin-protein ligase SINA-like %0Amethod:InterPro accession:IPR008974 description:TRAF-like %0Amethod:InterPro accession:IPR013010 description:Zinc finger%2C SIAH-type %0Amethod:InterPro accession:IPR013083 description:Zinc finger%2C RING/FYVE/PHD-type %0Amethod:InterPro accession:IPR018121 description:Seven-in-absentia protein%2C TRAF-like domain
HPOL_0001018601	2.78569e-20	0.368527	0.3	0.159	3.74425e-16	4	exon:HPOL-0001018601-mRNA-1.1	nHp.2.0.scaf00867	WormBase_imported	mRNA	174933	203224	.	+	.	ID=transcript:HPOL_0001018601-mRNA-1;Parent=gene:HPOL_0001018601;Name=HPOL_0001018601-mRNA-1;info=method:InterPro accession:IPR000719 description:Protein kinase domain %0Amethod:InterPro accession:IPR000961 description:AGC-kinase%2C C-terminal %0Amethod:InterPro accession:IPR001478 description:PDZ domain %0Amethod:InterPro accession:IPR008271 description:Serine/threonine-protein kinase%2C active site %0Amethod:InterPro accession:IPR011009 description:Protein kinase-like domain superfamily %0Amethod:InterPro accession:IPR015022 description:Microtubule-associated serine/threonine-protein kinase%2C domain %0Amethod:InterPro accession:IPR023142 description:Microtubule-associated serine/threonine-protein kinase%2C pre-PK domain superfamily %0Amethod:InterPro accession:IPR036034 description:PDZ superfamily %0Amethod:InterPro accession:IPR037711 description:Microtubule-associated serine/threonine-protein kinase%2C catalytic domain %0Amethod:InterPro accession:IPR041489 description:PDZ domain 6	info=method:InterPro accession:IPR000719 description:Protein kinase domain %0Amethod:InterPro accession:IPR000961 description:AGC-kinase%2C C-terminal %0Amethod:InterPro accession:IPR001478 description:PDZ domain %0Amethod:InterPro accession:IPR008271 description:Serine/threonine-protein kinase%2C active site %0Amethod:InterPro accession:IPR011009 description:Protein kinase-like domain superfamily %0Amethod:InterPro accession:IPR015022 description:Microtubule-associated serine/threonine-protein kinase%2C domain %0Amethod:InterPro accession:IPR023142 description:Microtubule-associated serine/threonine-protein kinase%2C pre-PK domain superfamily %0Amethod:InterPro accession:IPR036034 description:PDZ superfamily %0Amethod:InterPro accession:IPR037711 description:Microtubule-associated serine/threonine-protein kinase%2C catalytic domain %0Amethod:InterPro accession:IPR041489 description:PDZ domain 6
HPOL_0000980701	3.17946e-20	0.549319	0.51	0.407	4.27352e-16	4	exon:HPOL-0000980701-mRNA-1.1	nHp.2.0.scaf00813	WormBase_imported	mRNA	40749	56114	.	+	.	ID=transcript:HPOL_0000980701-mRNA-1;Parent=gene:HPOL_0000980701;Name=HPOL_0000980701-mRNA-1;info=method:InterPro accession:IPR005013 description:Dolichyl-diphosphooligosaccharide--protein glycosyltransferase 48kDa subunit	info=method:InterPro accession:IPR005013 description:Dolichyl-diphosphooligosaccharide--protein glycosyltransferase 48kDa subunit
HPOL_0000150201	3.40008e-20	0.454417	0.966	0.88	4.57005e-16	4	exon:HPOL-0000150201-mRNA-1.12	nHp.2.0.scaf00060	WormBase_imported	mRNA	212236	236377	.	-	.	ID=transcript:HPOL_0000150201-mRNA-1;Parent=gene:HPOL_0000150201;Name=HPOL_0000150201-mRNA-1;info=method:InterPro accession:IPR001810 description:F-box domain %0Amethod:InterPro accession:IPR006636 description:Heat shock chaperonin-binding %0Amethod:InterPro accession:IPR032675 description:Leucine-rich repeat domain superfamily %0Amethod:InterPro accession:IPR041243 description:STI1 domain	info=method:InterPro accession:IPR001810 description:F-box domain %0Amethod:InterPro accession:IPR006636 description:Heat shock chaperonin-binding %0Amethod:InterPro accession:IPR032675 description:Leucine-rich repeat domain superfamily %0Amethod:InterPro accession:IPR041243 description:STI1 domain
HPOL_0000281901	5.04807e-20	0.447354	0.679	0.567	6.78511e-16	4	exon:HPOL-0000281901-mRNA-1.7	nHp.2.0.scaf00133	WormBase_imported	mRNA	152317	158744	.	-	.	ID=transcript:HPOL_0000281901-mRNA-1;Parent=gene:HPOL_0000281901;Name=HPOL_0000281901-mRNA-1
HPOL_0001148301	6.31531e-20	0.364679	0.33	0.19	8.48841e-16	4	exon:HPOL-0001148301-mRNA-1.25	nHp.2.0.scaf01071	WormBase_imported	mRNA	63047	90173	.	-	.	ID=transcript:HPOL_0001148301-mRNA-1;Parent=gene:HPOL_0001148301;Name=HPOL_0001148301-mRNA-1;info=method:InterPro accession:IPR000322 description:Glycoside hydrolase family 31 %0Amethod:InterPro accession:IPR011013 description:Galactose mutarotase-like domain superfamily %0Amethod:InterPro accession:IPR013780 description:Glycosyl hydrolase%2C all-beta %0Amethod:InterPro accession:IPR017853 description:Glycoside hydrolase superfamily %0Amethod:InterPro accession:IPR025887 description:Glycoside hydrolase family 31%2C N-terminal domain %0Amethod:InterPro accession:IPR033403 description:Domain of unknown function DUF5110	info=method:InterPro accession:IPR000322 description:Glycoside hydrolase family 31 %0Amethod:InterPro accession:IPR011013 description:Galactose mutarotase-like domain superfamily %0Amethod:InterPro accession:IPR013780 description:Glycosyl hydrolase%2C all-beta %0Amethod:InterPro accession:IPR017853 description:Glycoside hydrolase superfamily %0Amethod:InterPro accession:IPR025887 description:Glycoside hydrolase family 31%2C N-terminal domain %0Amethod:InterPro accession:IPR033403 description:Domain of unknown function DUF5110
HPOL_0000340301	9.77245e-20	0.448134	0.362	0.222	1.31352e-15	4	exon:HPOL-0000340301-mRNA-1.36	nHp.2.0.scaf00170	WormBase_imported	mRNA	211056	252737	.	-	.	ID=transcript:HPOL_0000340301-mRNA-1;Parent=gene:HPOL_0000340301;Name=HPOL_0000340301-mRNA-1;info=method:InterPro accession:IPR026171 description:Fanconi anemia group I protein %0Amethod:InterPro accession:IPR029312 description:FANCI helical domain 2 %0Amethod:InterPro accession:IPR029315 description:FANCI solenoid 2 domain	info=method:InterPro accession:IPR026171 description:Fanconi anemia group I protein %0Amethod:InterPro accession:IPR029312 description:FANCI helical domain 2 %0Amethod:InterPro accession:IPR029315 description:FANCI solenoid 2 domain
HPOL_0001055401	1.14958e-19	0.259001	0.838	0.631	1.54514e-15	4	exon:HPOL-0001055401-mRNA-1.1	nHp.2.0.scaf00924	WormBase_imported	mRNA	114067	130592	.	+	.	ID=transcript:HPOL_0001055401-mRNA-1;Parent=gene:HPOL_0001055401;Name=HPOL_0001055401-mRNA-1;info=method:InterPro accession:IPR002117 description:p53 tumour suppressor family %0Amethod:InterPro accession:IPR008967 description:p53-like transcription factor%2C DNA-binding %0Amethod:InterPro accession:IPR011615 description:p53%2C DNA-binding domain %0Amethod:InterPro accession:IPR012346 description:p53/RUNT-type transcription factor%2C DNA-binding domain superfamily	info=method:InterPro accession:IPR002117 description:p53 tumour suppressor family %0Amethod:InterPro accession:IPR008967 description:p53-like transcription factor%2C DNA-binding %0Amethod:InterPro accession:IPR011615 description:p53%2C DNA-binding domain %0Amethod:InterPro accession:IPR012346 description:p53/RUNT-type transcription factor%2C DNA-binding domain superfamily
HPOL_0001132301	1.34353e-19	0.33772	0.29	0.156	1.80584e-15	4	exon:HPOL-0001132301-mRNA-1.26	nHp.2.0.scaf01045	WormBase_imported	mRNA	21260	89518	.	-	.	ID=transcript:HPOL_0001132301-mRNA-1;Parent=gene:HPOL_0001132301;Name=HPOL_0001132301-mRNA-1
HPOL_0001508201	1.37802e-19	0.40371	0.357	0.216	1.8522e-15	4	exon:HPOL-0001508201-mRNA-1.1	nHp.2.0.scaf01786	WormBase_imported	mRNA	5708	59593	.	+	.	ID=transcript:HPOL_0001508201-mRNA-1;Parent=gene:HPOL_0001508201;Name=HPOL_0001508201-mRNA-1;info=method:InterPro accession:IPR002816 description:TraB family %0Amethod:InterPro accession:IPR012462 description:Peptidase C78%2C ubiquitin fold modifier-specific peptidase 1/ 2 %0Amethod:InterPro accession:IPR038765 description:Papain-like cysteine peptidase superfamily	info=method:InterPro accession:IPR002816 description:TraB family %0Amethod:InterPro accession:IPR012462 description:Peptidase C78%2C ubiquitin fold modifier-specific peptidase 1/ 2 %0Amethod:InterPro accession:IPR038765 description:Papain-like cysteine peptidase superfamily
HPOL_0000798601	1.52033e-19	0.481881	0.577	0.475	2.04347e-15	4	exon:HPOL-0000798601-mRNA-1.29	nHp.2.0.scaf00592	WormBase_imported	mRNA	25086	49269	.	-	.	ID=transcript:HPOL_0000798601-mRNA-1;Parent=gene:HPOL_0000798601;Name=HPOL_0000798601-mRNA-1;info=method:InterPro accession:IPR000629 description:ATP-dependent RNA helicase DEAD-box%2C conserved site %0Amethod:InterPro accession:IPR001650 description:Helicase%2C C-terminal %0Amethod:InterPro accession:IPR002194 description:Chaperonin TCP-1%2C conserved site %0Amethod:InterPro accession:IPR002423 description:Chaperonin Cpn60/TCP-1 family %0Amethod:InterPro accession:IPR011545 description:DEAD/DEAH box helicase domain %0Amethod:InterPro accession:IPR012722 description:T-complex protein 1%2C zeta subunit %0Amethod:InterPro accession:IPR014001 description:Helicase superfamily 1/2%2C ATP-binding domain %0Amethod:InterPro accession:IPR017998 description:Chaperone tailless complex polypeptide 1 (TCP-1) %0Amethod:InterPro accession:IPR027409 description:GroEL-like apical domain superfamily %0Amethod:InterPro accession:IPR027410 description:TCP-1-like chaperonin intermediate domain superfamily %0Amethod:InterPro accession:IPR027413 description:GroEL-like equatorial domain superfamily %0Amethod:InterPro accession:IPR027417 description:P-loop containing nucleoside triphosphate hydrolase	info=method:InterPro accession:IPR000629 description:ATP-dependent RNA helicase DEAD-box%2C conserved site %0Amethod:InterPro accession:IPR001650 description:Helicase%2C C-terminal %0Amethod:InterPro accession:IPR002194 description:Chaperonin TCP-1%2C conserved site %0Amethod:InterPro accession:IPR002423 description:Chaperonin Cpn60/TCP-1 family %0Amethod:InterPro accession:IPR011545 description:DEAD/DEAH box helicase domain %0Amethod:InterPro accession:IPR012722 description:T-complex protein 1%2C zeta subunit %0Amethod:InterPro accession:IPR014001 description:Helicase superfamily 1/2%2C ATP-binding domain %0Amethod:InterPro accession:IPR017998 description:Chaperone tailless complex polypeptide 1 (TCP-1) %0Amethod:InterPro accession:IPR027409 description:GroEL-like apical domain superfamily %0Amethod:InterPro accession:IPR027410 description:TCP-1-like chaperonin intermediate domain superfamily %0Amethod:InterPro accession:IPR027413 description:GroEL-like equatorial domain superfamily %0Amethod:InterPro accession:IPR027417 description:P-loop containing nucleoside triphosphate hydrolase
HPOL_0000963801	1.92079e-19	0.510107	0.405	0.27	2.58174e-15	4	exon:HPOL-0000963801-mRNA-1.18	nHp.2.0.scaf00794	WormBase_imported	mRNA	152026	157264	.	-	.	ID=transcript:HPOL_0000963801-mRNA-1;Parent=gene:HPOL_0000963801;Name=HPOL_0000963801-mRNA-1;info=method:InterPro accession:IPR008814 description:Dolichyl-diphosphooligosaccharide--protein glycosyltransferase subunit Swp1	info=method:InterPro accession:IPR008814 description:Dolichyl-diphosphooligosaccharide--protein glycosyltransferase subunit Swp1
HPOL_0001080701	2.18408e-19	0.445868	0.648	0.55	2.93562e-15	4	exon:HPOL-0001080701-mRNA-1.1	nHp.2.0.scaf00962	WormBase_imported	mRNA	152398	169535	.	+	.	ID=transcript:HPOL_0001080701-mRNA-1;Parent=gene:HPOL_0001080701;Name=HPOL_0001080701-mRNA-1;info=method:InterPro accession:IPR001100 description:Pyridine nucleotide-disulphide oxidoreductase%2C class I %0Amethod:InterPro accession:IPR004099 description:Pyridine nucleotide-disulphide oxidoreductase%2C dimerisation domain %0Amethod:InterPro accession:IPR006258 description:Dihydrolipoamide dehydrogenase %0Amethod:InterPro accession:IPR012999 description:Pyridine nucleotide-disulphide oxidoreductase%2C class I%2C active site %0Amethod:InterPro accession:IPR016156 description:FAD/NAD-linked reductase%2C dimerisation domain superfamily %0Amethod:InterPro accession:IPR023753 description:FAD/NAD(P)-binding domain %0Amethod:InterPro accession:IPR036188 description:FAD/NAD(P)-binding domain superfamily	info=method:InterPro accession:IPR001100 description:Pyridine nucleotide-disulphide oxidoreductase%2C class I %0Amethod:InterPro accession:IPR004099 description:Pyridine nucleotide-disulphide oxidoreductase%2C dimerisation domain %0Amethod:InterPro accession:IPR006258 description:Dihydrolipoamide dehydrogenase %0Amethod:InterPro accession:IPR012999 description:Pyridine nucleotide-disulphide oxidoreductase%2C class I%2C active site %0Amethod:InterPro accession:IPR016156 description:FAD/NAD-linked reductase%2C dimerisation domain superfamily %0Amethod:InterPro accession:IPR023753 description:FAD/NAD(P)-binding domain %0Amethod:InterPro accession:IPR036188 description:FAD/NAD(P)-binding domain superfamily
HPOL_0001615001	2.77925e-19	0.412375	0.258	0.133	3.73558e-15	4	exon:HPOL-0001615001-mRNA-1.1	nHp.2.0.scaf02055	WormBase_imported	mRNA	12306	95443	.	+	.	ID=transcript:HPOL_0001615001-mRNA-1;Parent=gene:HPOL_0001615001;Name=HPOL_0001615001-mRNA-1;info=method:InterPro accession:IPR007696 description:DNA mismatch repair protein MutS%2C core %0Amethod:InterPro accession:IPR007860 description:DNA mismatch repair protein MutS%2C connector domain %0Amethod:InterPro accession:IPR036187 description:DNA mismatch repair protein MutS%2C core domain superfamily %0Amethod:InterPro accession:IPR036678 description:MutS%2C connector domain superfamily	info=method:InterPro accession:IPR007696 description:DNA mismatch repair protein MutS%2C core %0Amethod:InterPro accession:IPR007860 description:DNA mismatch repair protein MutS%2C connector domain %0Amethod:InterPro accession:IPR036187 description:DNA mismatch repair protein MutS%2C core domain superfamily %0Amethod:InterPro accession:IPR036678 description:MutS%2C connector domain superfamily
HPOL_0001874501	3.33938e-19	0.304004	0.252	0.125	4.48846e-15	4	exon:HPOL-0001874501-mRNA-1.15	nHp.2.0.scaf02961	WormBase_imported	mRNA	33396	54438	.	-	.	ID=transcript:HPOL_0001874501-mRNA-1;Parent=gene:HPOL_0001874501;Name=HPOL_0001874501-mRNA-1;info=method:InterPro accession:IPR000719 description:Protein kinase domain %0Amethod:InterPro accession:IPR011009 description:Protein kinase-like domain superfamily %0Amethod:InterPro accession:IPR024678 description:Serine/threonine-protein kinase OSR1/WNK%2C CCT domain	info=method:InterPro accession:IPR000719 description:Protein kinase domain %0Amethod:InterPro accession:IPR011009 description:Protein kinase-like domain superfamily %0Amethod:InterPro accession:IPR024678 description:Serine/threonine-protein kinase OSR1/WNK%2C CCT domain
HPOL_0002114701	3.71947e-19	0.478131	0.677	0.574	4.99935e-15	4	exon:HPOL-0002114701-mRNA-1.1	nHp.2.0.scaf04398	WormBase_imported	mRNA	12434	28699	.	+	.	ID=transcript:HPOL_0002114701-mRNA-1;Parent=gene:HPOL_0002114701;Name=HPOL_0002114701-mRNA-1;info=method:InterPro accession:IPR000225 description:Armadillo %0Amethod:InterPro accession:IPR002652 description:Importin-alpha%2C importin-beta-binding domain %0Amethod:InterPro accession:IPR011989 description:Armadillo-like helical %0Amethod:InterPro accession:IPR016024 description:Armadillo-type fold %0Amethod:InterPro accession:IPR024931 description:Importin subunit alpha %0Amethod:InterPro accession:IPR032413 description:Atypical Arm repeat %0Amethod:InterPro accession:IPR036975 description:Importin-alpha%2C importin-beta-binding domain superfamily	info=method:InterPro accession:IPR000225 description:Armadillo %0Amethod:InterPro accession:IPR002652 description:Importin-alpha%2C importin-beta-binding domain %0Amethod:InterPro accession:IPR011989 description:Armadillo-like helical %0Amethod:InterPro accession:IPR016024 description:Armadillo-type fold %0Amethod:InterPro accession:IPR024931 description:Importin subunit alpha %0Amethod:InterPro accession:IPR032413 description:Atypical Arm repeat %0Amethod:InterPro accession:IPR036975 description:Importin-alpha%2C importin-beta-binding domain superfamily
HPOL_0001202401	5.18062e-19	0.394797	0.38	0.239	6.96327e-15	4	exon:HPOL-0001202401-mRNA-1.30	nHp.2.0.scaf01158	WormBase_imported	mRNA	124374	147075	.	-	.	ID=transcript:HPOL_0001202401-mRNA-1;Parent=gene:HPOL_0001202401;Name=HPOL_0001202401-mRNA-1;info=method:InterPro accession:IPR011989 description:Armadillo-like helical %0Amethod:InterPro accession:IPR012978 description:Uncharacterised domain NUC173 %0Amethod:InterPro accession:IPR016024 description:Armadillo-type fold	info=method:InterPro accession:IPR011989 description:Armadillo-like helical %0Amethod:InterPro accession:IPR012978 description:Uncharacterised domain NUC173 %0Amethod:InterPro accession:IPR016024 description:Armadillo-type fold
HPOL_0000710901	7.70234e-19	0.72555	0.872	0.712	1.03527e-14	4	exon:HPOL-0000710901-mRNA-1.1	nHp.2.0.scaf00498	WormBase_imported	mRNA	119974	134317	.	+	.	ID=transcript:HPOL_0000710901-mRNA-1;Parent=gene:HPOL_0000710901;Name=HPOL_0000710901-mRNA-1;info=method:InterPro accession:IPR013126 description:Heat shock protein 70 family %0Amethod:InterPro accession:IPR018181 description:Heat shock protein 70%2C conserved site %0Amethod:InterPro accession:IPR029047 description:Heat shock protein 70kD%2C peptide-binding domain superfamily %0Amethod:InterPro accession:IPR029048 description:Heat shock protein 70kD%2C C-terminal domain superfamily %0Amethod:InterPro accession:IPR042050 description:Endoplasmic reticulum chaperone BIP%2C nucleotide-binding domain	info=method:InterPro accession:IPR013126 description:Heat shock protein 70 family %0Amethod:InterPro accession:IPR018181 description:Heat shock protein 70%2C conserved site %0Amethod:InterPro accession:IPR029047 description:Heat shock protein 70kD%2C peptide-binding domain superfamily %0Amethod:InterPro accession:IPR029048 description:Heat shock protein 70kD%2C C-terminal domain superfamily %0Amethod:InterPro accession:IPR042050 description:Endoplasmic reticulum chaperone BIP%2C nucleotide-binding domain
HPOL_0000748801	9.8279e-19	0.469694	0.488	0.378	1.32097e-14	4	exon:HPOL-0000748801-mRNA-1.10	nHp.2.0.scaf00540	WormBase_imported	mRNA	139688	153719	.	-	.	ID=transcript:HPOL_0000748801-mRNA-1;Parent=gene:HPOL_0000748801;Name=HPOL_0000748801-mRNA-1;info=method:InterPro accession:IPR001017 description:Dehydrogenase%2C E1 component %0Amethod:InterPro accession:IPR029061 description:Thiamin diphosphate-binding fold	info=method:InterPro accession:IPR001017 description:Dehydrogenase%2C E1 component %0Amethod:InterPro accession:IPR029061 description:Thiamin diphosphate-binding fold
HPOL_0001264301	1.14307e-18	0.347012	0.3	0.166	1.53641e-14	4	exon:HPOL-0001264301-mRNA-1.1	nHp.2.0.scaf01276	WormBase_imported	mRNA	38296	61854	.	+	.	ID=transcript:HPOL_0001264301-mRNA-1;Parent=gene:HPOL_0001264301;Name=HPOL_0001264301-mRNA-1;info=method:InterPro accession:IPR003100 description:PAZ domain %0Amethod:InterPro accession:IPR003165 description:Piwi domain %0Amethod:InterPro accession:IPR012337 description:Ribonuclease H-like superfamily %0Amethod:InterPro accession:IPR036085 description:PAZ domain superfamily %0Amethod:InterPro accession:IPR036397 description:Ribonuclease H superfamily	info=method:InterPro accession:IPR003100 description:PAZ domain %0Amethod:InterPro accession:IPR003165 description:Piwi domain %0Amethod:InterPro accession:IPR012337 description:Ribonuclease H-like superfamily %0Amethod:InterPro accession:IPR036085 description:PAZ domain superfamily %0Amethod:InterPro accession:IPR036397 description:Ribonuclease H superfamily
HPOL_0001290701	1.30191e-18	0.496887	0.398	0.267	1.7499e-14	4	exon:HPOL-0001290701-mRNA-1.28	nHp.2.0.scaf01326	WormBase_imported	mRNA	54243	80729	.	-	.	ID=transcript:HPOL_0001290701-mRNA-1;Parent=gene:HPOL_0001290701;Name=HPOL_0001290701-mRNA-1;info=method:InterPro accession:IPR004087 description:K Homology domain %0Amethod:InterPro accession:IPR004088 description:K Homology domain%2C type 1 %0Amethod:InterPro accession:IPR036612 description:K Homology domain%2C type 1 superfamily	info=method:InterPro accession:IPR004087 description:K Homology domain %0Amethod:InterPro accession:IPR004088 description:K Homology domain%2C type 1 %0Amethod:InterPro accession:IPR036612 description:K Homology domain%2C type 1 superfamily
HPOL_0000468501	3.17598e-18	0.420914	0.387	0.253	4.26883e-14	4	exon:HPOL-0000468501-mRNA-1.1	nHp.2.0.scaf00270	WormBase_imported	mRNA	307273	327917	.	+	.	ID=transcript:HPOL_0000468501-mRNA-1;Parent=gene:HPOL_0000468501;Name=HPOL_0000468501-mRNA-1;info=method:InterPro accession:IPR001650 description:Helicase%2C C-terminal %0Amethod:InterPro accession:IPR002464 description:DNA/RNA helicase%2C ATP-dependent%2C DEAH-box type%2C conserved site %0Amethod:InterPro accession:IPR007502 description:Helicase-associated domain %0Amethod:InterPro accession:IPR011709 description:Domain of unknown function DUF1605 %0Amethod:InterPro accession:IPR014001 description:Helicase superfamily 1/2%2C ATP-binding domain %0Amethod:InterPro accession:IPR014720 description:Double-stranded RNA-binding domain %0Amethod:InterPro accession:IPR027417 description:P-loop containing nucleoside triphosphate hydrolase	info=method:InterPro accession:IPR001650 description:Helicase%2C C-terminal %0Amethod:InterPro accession:IPR002464 description:DNA/RNA helicase%2C ATP-dependent%2C DEAH-box type%2C conserved site %0Amethod:InterPro accession:IPR007502 description:Helicase-associated domain %0Amethod:InterPro accession:IPR011709 description:Domain of unknown function DUF1605 %0Amethod:InterPro accession:IPR014001 description:Helicase superfamily 1/2%2C ATP-binding domain %0Amethod:InterPro accession:IPR014720 description:Double-stranded RNA-binding domain %0Amethod:InterPro accession:IPR027417 description:P-loop containing nucleoside triphosphate hydrolase
HPOL_0000562501	3.46079e-18	0.345352	0.3	0.171	4.65165e-14	4	exon:HPOL-0000562501-mRNA-1.59	nHp.2.0.scaf00351	WormBase_imported	mRNA	217730	274343	.	-	.	ID=transcript:HPOL_0000562501-mRNA-1;Parent=gene:HPOL_0000562501;Name=HPOL_0000562501-mRNA-1;info=method:InterPro accession:IPR000403 description:Phosphatidylinositol 3-/4-kinase%2C catalytic domain %0Amethod:InterPro accession:IPR003152 description:FATC domain %0Amethod:InterPro accession:IPR011009 description:Protein kinase-like domain superfamily %0Amethod:InterPro accession:IPR016024 description:Armadillo-type fold %0Amethod:InterPro accession:IPR031559 description:Serine/threonine-protein kinase SMG1 %0Amethod:InterPro accession:IPR036940 description:Phosphatidylinositol 3-/4-kinase%2C catalytic domain superfamily %0Amethod:InterPro accession:IPR039414 description:SMG1%2C PIKK catalytic domain	info=method:InterPro accession:IPR000403 description:Phosphatidylinositol 3-/4-kinase%2C catalytic domain %0Amethod:InterPro accession:IPR003152 description:FATC domain %0Amethod:InterPro accession:IPR011009 description:Protein kinase-like domain superfamily %0Amethod:InterPro accession:IPR016024 description:Armadillo-type fold %0Amethod:InterPro accession:IPR031559 description:Serine/threonine-protein kinase SMG1 %0Amethod:InterPro accession:IPR036940 description:Phosphatidylinositol 3-/4-kinase%2C catalytic domain superfamily %0Amethod:InterPro accession:IPR039414 description:SMG1%2C PIKK catalytic domain
HPOL_0000917001	4.49478e-18	0.375126	0.352	0.218	6.04143e-14	4	exon:HPOL-0000917001-mRNA-1.22	nHp.2.0.scaf00730	WormBase_imported	mRNA	106255	199683	.	-	.	ID=transcript:HPOL_0000917001-mRNA-1;Parent=gene:HPOL_0000917001;Name=HPOL_0000917001-mRNA-1;info=method:InterPro accession:IPR000760 description:Inositol monophosphatase-like %0Amethod:InterPro accession:IPR007174 description:Las1 %0Amethod:InterPro accession:IPR020550 description:Inositol monophosphatase%2C conserved site	info=method:InterPro accession:IPR000760 description:Inositol monophosphatase-like %0Amethod:InterPro accession:IPR007174 description:Las1 %0Amethod:InterPro accession:IPR020550 description:Inositol monophosphatase%2C conserved site
HPOL_0000999601	4.91418e-18	0.326441	0.995	0.945	6.60514e-14	4	exon:HPOL-0000999601-mRNA-1.15	nHp.2.0.scaf00839	WormBase_imported	mRNA	13675	23295	.	-	.	ID=transcript:HPOL_0000999601-mRNA-1;Parent=gene:HPOL_0000999601;Name=HPOL_0000999601-mRNA-1;info=method:InterPro accession:IPR001580 description:Calreticulin/calnexin %0Amethod:InterPro accession:IPR009033 description:Calreticulin/calnexin%2C P domain superfamily %0Amethod:InterPro accession:IPR013320 description:Concanavalin A-like lectin/glucanase domain superfamily %0Amethod:InterPro accession:IPR018124 description:Calreticulin/calnexin%2C conserved site	info=method:InterPro accession:IPR001580 description:Calreticulin/calnexin %0Amethod:InterPro accession:IPR009033 description:Calreticulin/calnexin%2C P domain superfamily %0Amethod:InterPro accession:IPR013320 description:Concanavalin A-like lectin/glucanase domain superfamily %0Amethod:InterPro accession:IPR018124 description:Calreticulin/calnexin%2C conserved site
HPOL_0000012001	5.70438e-18	0.475762	0.448	0.327	7.66726e-14	4	exon:HPOL-0000012001-mRNA-1.1	nHp.2.0.scaf00003	WormBase_imported	mRNA	400516	442211	.	+	.	ID=transcript:HPOL_0000012001-mRNA-1;Parent=gene:HPOL_0000012001;Name=HPOL_0000012001-mRNA-1
HPOL_0000089001	9.55043e-18	0.486241	0.366	0.242	1.28367e-13	4	exon:HPOL-0000089001-mRNA-1.19	nHp.2.0.scaf00033	WormBase_imported	mRNA	420278	470615	.	-	.	ID=transcript:HPOL_0000089001-mRNA-1;Parent=gene:HPOL_0000089001;Name=HPOL_0000089001-mRNA-1
HPOL_0000435901	1.43961e-17	0.610519	0.403	0.29	1.93497e-13	4	exon:HPOL-0000435901-mRNA-1.1	nHp.2.0.scaf00243	WormBase_imported	mRNA	303236	341950	.	+	.	ID=transcript:HPOL_0000435901-mRNA-1;Parent=gene:HPOL_0000435901;Name=HPOL_0000435901-mRNA-1;info=method:InterPro accession:IPR004827 description:Basic-leucine zipper domain	info=method:InterPro accession:IPR004827 description:Basic-leucine zipper domain
HPOL_0000794701	1.83722e-17	0.444616	0.574	0.487	2.46941e-13	4	exon:HPOL-0000794701-mRNA-1.14	nHp.2.0.scaf00586	WormBase_imported	mRNA	210538	219005	.	-	.	ID=transcript:HPOL_0000794701-mRNA-1;Parent=gene:HPOL_0000794701;Name=HPOL_0000794701-mRNA-1;info=method:InterPro accession:IPR002466 description:Adenosine deaminase/editase	info=method:InterPro accession:IPR002466 description:Adenosine deaminase/editase
HPOL_0001938301	2.03499e-17	0.483438	0.813	0.663	2.73522e-13	4	exon:HPOL-0001938301-mRNA-1.39	nHp.2.0.scaf03241	WormBase_imported	mRNA	26520	40805	.	-	.	ID=transcript:HPOL_0001938301-mRNA-1;Parent=gene:HPOL_0001938301;Name=HPOL_0001938301-mRNA-1;info=method:InterPro accession:IPR001154 description:DNA topoisomerase II%2C eukaryotic-type %0Amethod:InterPro accession:IPR001241 description:DNA topoisomerase%2C type IIA %0Amethod:InterPro accession:IPR002205 description:DNA topoisomerase%2C type IIA%2C subunit A/C-terminal %0Amethod:InterPro accession:IPR003594 description:Histidine kinase/HSP90-like ATPase %0Amethod:InterPro accession:IPR006171 description:TOPRIM domain %0Amethod:InterPro accession:IPR013506 description:DNA topoisomerase%2C type IIA%2C subunit B%2C domain 2 %0Amethod:InterPro accession:IPR013757 description:Type IIA DNA topoisomerase subunit A%2C alpha-helical domain superfamily %0Amethod:InterPro accession:IPR013758 description:DNA topoisomerase%2C type IIA%2C subunit A/ C-terminal%2C alpha-beta %0Amethod:InterPro accession:IPR013759 description:DNA topoisomerase%2C type IIA%2C subunit B%2C C-terminal %0Amethod:InterPro accession:IPR013760 description:DNA topoisomerase%2C type IIA-like domain superfamily %0Amethod:InterPro accession:IPR014721 description:Ribosomal protein S5 domain 2-type fold%2C subgroup %0Amethod:InterPro accession:IPR018522 description:DNA topoisomerase%2C type IIA%2C conserved site %0Amethod:InterPro accession:IPR020568 description:Ribosomal protein S5 domain 2-type fold %0Amethod:InterPro accession:IPR031660 description:C-terminal associated domain of TOPRIM %0Amethod:InterPro accession:IPR034157 description:DNA topoisomerase 2%2C TOPRIM domain %0Amethod:InterPro accession:IPR036890 description:Histidine kinase/HSP90-like ATPase superfamily	info=method:InterPro accession:IPR001154 description:DNA topoisomerase II%2C eukaryotic-type %0Amethod:InterPro accession:IPR001241 description:DNA topoisomerase%2C type IIA %0Amethod:InterPro accession:IPR002205 description:DNA topoisomerase%2C type IIA%2C subunit A/C-terminal %0Amethod:InterPro accession:IPR003594 description:Histidine kinase/HSP90-like ATPase %0Amethod:InterPro accession:IPR006171 description:TOPRIM domain %0Amethod:InterPro accession:IPR013506 description:DNA topoisomerase%2C type IIA%2C subunit B%2C domain 2 %0Amethod:InterPro accession:IPR013757 description:Type IIA DNA topoisomerase subunit A%2C alpha-helical domain superfamily %0Amethod:InterPro accession:IPR013758 description:DNA topoisomerase%2C type IIA%2C subunit A/ C-terminal%2C alpha-beta %0Amethod:InterPro accession:IPR013759 description:DNA topoisomerase%2C type IIA%2C subunit B%2C C-terminal %0Amethod:InterPro accession:IPR013760 description:DNA topoisomerase%2C type IIA-like domain superfamily %0Amethod:InterPro accession:IPR014721 description:Ribosomal protein S5 domain 2-type fold%2C subgroup %0Amethod:InterPro accession:IPR018522 description:DNA topoisomerase%2C type IIA%2C conserved site %0Amethod:InterPro accession:IPR020568 description:Ribosomal protein S5 domain 2-type fold %0Amethod:InterPro accession:IPR031660 description:C-terminal associated domain of TOPRIM %0Amethod:InterPro accession:IPR034157 description:DNA topoisomerase 2%2C TOPRIM domain %0Amethod:InterPro accession:IPR036890 description:Histidine kinase/HSP90-like ATPase superfamily
HPOL_0001772701	2.15729e-17	0.331818	0.293	0.164	2.89961e-13	4	exon:HPOL-0001772701-mRNA-1.18	nHp.2.0.scaf02574	WormBase_imported	mRNA	31858	51778	.	-	.	ID=transcript:HPOL_0001772701-mRNA-1;Parent=gene:HPOL_0001772701;Name=HPOL_0001772701-mRNA-1;info=method:InterPro accession:IPR014644 description:Protein arginine N-methyltransferase PRMT7 %0Amethod:InterPro accession:IPR025799 description:Protein arginine N-methyltransferase %0Amethod:InterPro accession:IPR029063 description:S-adenosyl-L-methionine-dependent methyltransferase	info=method:InterPro accession:IPR014644 description:Protein arginine N-methyltransferase PRMT7 %0Amethod:InterPro accession:IPR025799 description:Protein arginine N-methyltransferase %0Amethod:InterPro accession:IPR029063 description:S-adenosyl-L-methionine-dependent methyltransferase
HPOL_0000348001	2.96108e-17	0.510843	0.499	0.389	3.97999e-13	4	exon:HPOL-0000348001-mRNA-1.1	nHp.2.0.scaf00176	WormBase_imported	mRNA	9939	32125	.	+	.	ID=transcript:HPOL_0000348001-mRNA-1;Parent=gene:HPOL_0000348001;Name=HPOL_0000348001-mRNA-1
HPOL_0000573901	3.29752e-17	0.315339	0.256	0.136	4.4322e-13	4	exon:HPOL-0000573901-mRNA-1.1	nHp.2.0.scaf00362	WormBase_imported	mRNA	77654	92694	.	+	.	ID=transcript:HPOL_0000573901-mRNA-1;Parent=gene:HPOL_0000573901;Name=HPOL_0000573901-mRNA-1;info=method:InterPro accession:IPR000687 description:RIO kinase %0Amethod:InterPro accession:IPR000719 description:Protein kinase domain %0Amethod:InterPro accession:IPR011009 description:Protein kinase-like domain superfamily %0Amethod:InterPro accession:IPR017406 description:Serine/threonine-protein kinase Rio3 %0Amethod:InterPro accession:IPR018935 description:RIO kinase%2C conserved site	info=method:InterPro accession:IPR000687 description:RIO kinase %0Amethod:InterPro accession:IPR000719 description:Protein kinase domain %0Amethod:InterPro accession:IPR011009 description:Protein kinase-like domain superfamily %0Amethod:InterPro accession:IPR017406 description:Serine/threonine-protein kinase Rio3 %0Amethod:InterPro accession:IPR018935 description:RIO kinase%2C conserved site
HPOL_0000506101	4.7422e-17	0.505641	0.508	0.406	6.374e-13	4	exon:HPOL-0000506101-mRNA-1.1	nHp.2.0.scaf00299	WormBase_imported	mRNA	113892	129510	.	+	.	ID=transcript:HPOL_0000506101-mRNA-1;Parent=gene:HPOL_0000506101;Name=HPOL_0000506101-mRNA-1;info=method:InterPro accession:IPR007676 description:Ribophorin I	info=method:InterPro accession:IPR007676 description:Ribophorin I
HPOL_0000600201	4.97513e-17	0.48813	0.501	0.398	6.68707e-13	4	exon:HPOL-0000600201-mRNA-1.93	nHp.2.0.scaf00387	WormBase_imported	mRNA	45579	106139	.	-	.	ID=transcript:HPOL_0000600201-mRNA-1;Parent=gene:HPOL_0000600201;Name=HPOL_0000600201-mRNA-1;info=method:InterPro accession:IPR003126 description:Zinc finger%2C UBR-type %0Amethod:InterPro accession:IPR025704 description:E3 ubiquitin ligase%2C UBR4	info=method:InterPro accession:IPR003126 description:Zinc finger%2C UBR-type %0Amethod:InterPro accession:IPR025704 description:E3 ubiquitin ligase%2C UBR4
HPOL_0002098901	5.87643e-17	0.333843	0.886	0.781	7.89851e-13	4	exon:HPOL-0002098901-mRNA-1.8	nHp.2.0.scaf04254	WormBase_imported	mRNA	13708	22450	.	-	.	ID=transcript:HPOL_0002098901-mRNA-1;Parent=gene:HPOL_0002098901;Name=HPOL_0002098901-mRNA-1;info=method:InterPro accession:IPR000504 description:RNA recognition motif domain %0Amethod:InterPro accession:IPR012677 description:Nucleotide-binding alpha-beta plait domain superfamily %0Amethod:InterPro accession:IPR035979 description:RNA-binding domain superfamily	info=method:InterPro accession:IPR000504 description:RNA recognition motif domain %0Amethod:InterPro accession:IPR012677 description:Nucleotide-binding alpha-beta plait domain superfamily %0Amethod:InterPro accession:IPR035979 description:RNA-binding domain superfamily
HPOL_0001081201	8.55762e-17	0.476802	0.476	0.378	1.15023e-12	4	exon:HPOL-0001081201-mRNA-1.1	nHp.2.0.scaf00963	WormBase_imported	mRNA	83780	94885	.	+	.	ID=transcript:HPOL_0001081201-mRNA-1;Parent=gene:HPOL_0001081201;Name=HPOL_0001081201-mRNA-1;info=method:InterPro accession:IPR000795 description:Transcription factor%2C GTP-binding domain %0Amethod:InterPro accession:IPR004160 description:Translation elongation factor EFTu/EF1A%2C C-terminal %0Amethod:InterPro accession:IPR004161 description:Translation elongation factor EFTu-like%2C domain 2 %0Amethod:InterPro accession:IPR009000 description:Translation protein%2C beta-barrel domain superfamily %0Amethod:InterPro accession:IPR009001 description:Translation elongation factor EF1A/initiation factor IF2gamma%2C C-terminal %0Amethod:InterPro accession:IPR027417 description:P-loop containing nucleoside triphosphate hydrolase %0Amethod:InterPro accession:IPR033720 description:Elongation factor Tu%2C domain 2 %0Amethod:InterPro accession:IPR041709 description:Elongation factor Tu (EF-Tu)%2C GTP-binding domain	info=method:InterPro accession:IPR000795 description:Transcription factor%2C GTP-binding domain %0Amethod:InterPro accession:IPR004160 description:Translation elongation factor EFTu/EF1A%2C C-terminal %0Amethod:InterPro accession:IPR004161 description:Translation elongation factor EFTu-like%2C domain 2 %0Amethod:InterPro accession:IPR009000 description:Translation protein%2C beta-barrel domain superfamily %0Amethod:InterPro accession:IPR009001 description:Translation elongation factor EF1A/initiation factor IF2gamma%2C C-terminal %0Amethod:InterPro accession:IPR027417 description:P-loop containing nucleoside triphosphate hydrolase %0Amethod:InterPro accession:IPR033720 description:Elongation factor Tu%2C domain 2 %0Amethod:InterPro accession:IPR041709 description:Elongation factor Tu (EF-Tu)%2C GTP-binding domain
HPOL_0002028101	1.86505e-16	0.429615	0.41	0.292	2.50682e-12	4	exon:HPOL-0002028101-mRNA-1.1	nHp.2.0.scaf03760	WormBase_imported	mRNA	715	16476	.	+	.	ID=transcript:HPOL_0002028101-mRNA-1;Parent=gene:HPOL_0002028101;Name=HPOL_0002028101-mRNA-1;info=method:InterPro accession:IPR003107 description:HAT (Half-A-TPR) repeat %0Amethod:InterPro accession:IPR010491 description:PRP1 splicing factor%2C N-terminal %0Amethod:InterPro accession:IPR011990 description:Tetratricopeptide-like helical domain superfamily %0Amethod:InterPro accession:IPR013026 description:Tetratricopeptide repeat-containing domain %0Amethod:InterPro accession:IPR019734 description:Tetratricopeptide repeat %0Amethod:InterPro accession:IPR027108 description:Pre-mRNA-processing factor 6/Prp1/STA1	info=method:InterPro accession:IPR003107 description:HAT (Half-A-TPR) repeat %0Amethod:InterPro accession:IPR010491 description:PRP1 splicing factor%2C N-terminal %0Amethod:InterPro accession:IPR011990 description:Tetratricopeptide-like helical domain superfamily %0Amethod:InterPro accession:IPR013026 description:Tetratricopeptide repeat-containing domain %0Amethod:InterPro accession:IPR019734 description:Tetratricopeptide repeat %0Amethod:InterPro accession:IPR027108 description:Pre-mRNA-processing factor 6/Prp1/STA1
HPOL_0000710401	3.17881e-16	0.372304	0.844	0.76	4.27263e-12	4	exon:HPOL-0000710401-mRNA-1.1	nHp.2.0.scaf00498	WormBase_imported	mRNA	77526	93156	.	+	.	ID=transcript:HPOL_0000710401-mRNA-1;Parent=gene:HPOL_0000710401;Name=HPOL_0000710401-mRNA-1;info=method:InterPro accession:IPR000953 description:Chromo/chromo shadow domain %0Amethod:InterPro accession:IPR002717 description:Histone acetyltransferase domain%2C MYST-type %0Amethod:InterPro accession:IPR006628 description:Purine-rich element binding protein family %0Amethod:InterPro accession:IPR016181 description:Acyl-CoA N-acyltransferase %0Amethod:InterPro accession:IPR016197 description:Chromo-like domain superfamily %0Amethod:InterPro accession:IPR025995 description:RNA binding activity-knot of a chromodomain %0Amethod:InterPro accession:IPR036388 description:Winged helix-like DNA-binding domain superfamily %0Amethod:InterPro accession:IPR037995 description:Histone acetyltransferase Esa1/KAT5/Tip60 %0Amethod:InterPro accession:IPR040706 description:MYST%2C zinc finger domain	info=method:InterPro accession:IPR000953 description:Chromo/chromo shadow domain %0Amethod:InterPro accession:IPR002717 description:Histone acetyltransferase domain%2C MYST-type %0Amethod:InterPro accession:IPR006628 description:Purine-rich element binding protein family %0Amethod:InterPro accession:IPR016181 description:Acyl-CoA N-acyltransferase %0Amethod:InterPro accession:IPR016197 description:Chromo-like domain superfamily %0Amethod:InterPro accession:IPR025995 description:RNA binding activity-knot of a chromodomain %0Amethod:InterPro accession:IPR036388 description:Winged helix-like DNA-binding domain superfamily %0Amethod:InterPro accession:IPR037995 description:Histone acetyltransferase Esa1/KAT5/Tip60 %0Amethod:InterPro accession:IPR040706 description:MYST%2C zinc finger domain
HPOL_0000088401	5.06469e-16	0.435656	0.448	0.342	6.80744e-12	4	exon:HPOL-0000088401-mRNA-1.1	nHp.2.0.scaf00033	WormBase_imported	mRNA	164974	199284	.	+	.	ID=transcript:HPOL_0000088401-mRNA-1;Parent=gene:HPOL_0000088401;Name=HPOL_0000088401-mRNA-1;info=method:InterPro accession:IPR000690 description:Matrin/U1-C%2C C2H2-type zinc finger %0Amethod:InterPro accession:IPR001487 description:Bromodomain %0Amethod:InterPro accession:IPR003593 description:AAA+ ATPase domain %0Amethod:InterPro accession:IPR003604 description:Matrin/U1-C-like%2C C2H2-type zinc finger %0Amethod:InterPro accession:IPR003959 description:ATPase%2C AAA-type%2C core %0Amethod:InterPro accession:IPR003960 description:ATPase%2C AAA-type%2C conserved site %0Amethod:InterPro accession:IPR018359 description:Bromodomain%2C conserved site %0Amethod:InterPro accession:IPR027417 description:P-loop containing nucleoside triphosphate hydrolase %0Amethod:InterPro accession:IPR031781 description:SF3A2 domain %0Amethod:InterPro accession:IPR036236 description:Zinc finger C2H2 superfamily %0Amethod:InterPro accession:IPR036427 description:Bromodomain-like superfamily %0Amethod:InterPro accession:IPR041569 description:AAA ATPase%2C AAA+ lid domain	info=method:InterPro accession:IPR000690 description:Matrin/U1-C%2C C2H2-type zinc finger %0Amethod:InterPro accession:IPR001487 description:Bromodomain %0Amethod:InterPro accession:IPR003593 description:AAA+ ATPase domain %0Amethod:InterPro accession:IPR003604 description:Matrin/U1-C-like%2C C2H2-type zinc finger %0Amethod:InterPro accession:IPR003959 description:ATPase%2C AAA-type%2C core %0Amethod:InterPro accession:IPR003960 description:ATPase%2C AAA-type%2C conserved site %0Amethod:InterPro accession:IPR018359 description:Bromodomain%2C conserved site %0Amethod:InterPro accession:IPR027417 description:P-loop containing nucleoside triphosphate hydrolase %0Amethod:InterPro accession:IPR031781 description:SF3A2 domain %0Amethod:InterPro accession:IPR036236 description:Zinc finger C2H2 superfamily %0Amethod:InterPro accession:IPR036427 description:Bromodomain-like superfamily %0Amethod:InterPro accession:IPR041569 description:AAA ATPase%2C AAA+ lid domain
HPOL_0000019601	1.08321e-15	0.454253	0.455	0.346	1.45595e-11	4	exon:HPOL-0000019601-mRNA-1.1	nHp.2.0.scaf00006	WormBase_imported	mRNA	30961	91979	.	+	.	ID=transcript:HPOL_0000019601-mRNA-1;Parent=gene:HPOL_0000019601;Name=HPOL_0000019601-mRNA-1;info=method:InterPro accession:IPR001214 description:SET domain %0Amethod:InterPro accession:IPR026489 description:CXC domain %0Amethod:InterPro accession:IPR041355 description:Pre-SET CXC domain	info=method:InterPro accession:IPR001214 description:SET domain %0Amethod:InterPro accession:IPR026489 description:CXC domain %0Amethod:InterPro accession:IPR041355 description:Pre-SET CXC domain
HPOL_0001340901	1.27606e-15	0.381366	0.876	0.787	1.71515e-11	4	exon:HPOL-0001340901-mRNA-1.1	nHp.2.0.scaf01426	WormBase_imported	mRNA	62122	64529	.	+	.	ID=transcript:HPOL_0001340901-mRNA-1;Parent=gene:HPOL_0001340901;Name=HPOL_0001340901-mRNA-1;info=method:InterPro accession:IPR000571 description:Zinc finger%2C CCCH-type %0Amethod:InterPro accession:IPR036855 description:Zinc finger%2C CCCH-type superfamily	info=method:InterPro accession:IPR000571 description:Zinc finger%2C CCCH-type %0Amethod:InterPro accession:IPR036855 description:Zinc finger%2C CCCH-type superfamily
HPOL_0001337801	1.58558e-15	0.404752	0.679	0.584	2.13118e-11	4	exon:HPOL-0001337801-mRNA-1.9	nHp.2.0.scaf01419	WormBase_imported	mRNA	118065	131773	.	-	.	ID=transcript:HPOL_0001337801-mRNA-1;Parent=gene:HPOL_0001337801;Name=HPOL_0001337801-mRNA-1;info=method:InterPro accession:IPR010920 description:LSM domain superfamily %0Amethod:InterPro accession:IPR019050 description:FDF domain %0Amethod:InterPro accession:IPR025609 description:Lsm14-like%2C N-terminal %0Amethod:InterPro accession:IPR025761 description:FFD box %0Amethod:InterPro accession:IPR025762 description:DFDF domain %0Amethod:InterPro accession:IPR025768 description:TFG box %0Amethod:InterPro accession:IPR028110 description:Transmembrane protein 254	info=method:InterPro accession:IPR010920 description:LSM domain superfamily %0Amethod:InterPro accession:IPR019050 description:FDF domain %0Amethod:InterPro accession:IPR025609 description:Lsm14-like%2C N-terminal %0Amethod:InterPro accession:IPR025761 description:FFD box %0Amethod:InterPro accession:IPR025762 description:DFDF domain %0Amethod:InterPro accession:IPR025768 description:TFG box %0Amethod:InterPro accession:IPR028110 description:Transmembrane protein 254
HPOL_0001173201	1.65212e-15	0.305164	0.258	0.144	2.22062e-11	4	exon:HPOL-0001173201-mRNA-1.1	nHp.2.0.scaf01108	WormBase_imported	mRNA	142576	168256	.	+	.	ID=transcript:HPOL_0001173201-mRNA-1;Parent=gene:HPOL_0001173201;Name=HPOL_0001173201-mRNA-1;info=method:InterPro accession:IPR000315 description:B-box-type zinc finger %0Amethod:InterPro accession:IPR001258 description:NHL repeat %0Amethod:InterPro accession:IPR001298 description:Filamin/ABP280 repeat %0Amethod:InterPro accession:IPR011042 description:Six-bladed beta-propeller%2C TolB-like %0Amethod:InterPro accession:IPR013017 description:NHL repeat%2C subgroup %0Amethod:InterPro accession:IPR013783 description:Immunoglobulin-like fold %0Amethod:InterPro accession:IPR014756 description:Immunoglobulin E-set %0Amethod:InterPro accession:IPR017868 description:Filamin/ABP280 repeat-like	info=method:InterPro accession:IPR000315 description:B-box-type zinc finger %0Amethod:InterPro accession:IPR001258 description:NHL repeat %0Amethod:InterPro accession:IPR001298 description:Filamin/ABP280 repeat %0Amethod:InterPro accession:IPR011042 description:Six-bladed beta-propeller%2C TolB-like %0Amethod:InterPro accession:IPR013017 description:NHL repeat%2C subgroup %0Amethod:InterPro accession:IPR013783 description:Immunoglobulin-like fold %0Amethod:InterPro accession:IPR014756 description:Immunoglobulin E-set %0Amethod:InterPro accession:IPR017868 description:Filamin/ABP280 repeat-like
HPOL_0000411101	2.47475e-15	0.289715	0.27	0.155	3.32631e-11	4	exon:HPOL-0000411101-mRNA-1.1	nHp.2.0.scaf00222	WormBase_imported	mRNA	23564	65561	.	+	.	ID=transcript:HPOL_0000411101-mRNA-1;Parent=gene:HPOL_0000411101;Name=HPOL_0000411101-mRNA-1;info=method:InterPro accession:IPR000331 description:Rap GTPase activating protein domain %0Amethod:InterPro accession:IPR003913 description:Tuberin %0Amethod:InterPro accession:IPR016024 description:Armadillo-type fold %0Amethod:InterPro accession:IPR018515 description:Tuberin-type domain %0Amethod:InterPro accession:IPR024584 description:Tuberin%2C N-terminal %0Amethod:InterPro accession:IPR027107 description:Tuberin/Ral GTPase-activating protein subunit alpha %0Amethod:InterPro accession:IPR035974 description:Rap/Ran-GAP superfamily	info=method:InterPro accession:IPR000331 description:Rap GTPase activating protein domain %0Amethod:InterPro accession:IPR003913 description:Tuberin %0Amethod:InterPro accession:IPR016024 description:Armadillo-type fold %0Amethod:InterPro accession:IPR018515 description:Tuberin-type domain %0Amethod:InterPro accession:IPR024584 description:Tuberin%2C N-terminal %0Amethod:InterPro accession:IPR027107 description:Tuberin/Ral GTPase-activating protein subunit alpha %0Amethod:InterPro accession:IPR035974 description:Rap/Ran-GAP superfamily
HPOL_0000645701	3.48464e-15	0.502063	0.382	0.272	4.6837e-11	4	exon:HPOL-0000645701-mRNA-1.1	nHp.2.0.scaf00436	WormBase_imported	mRNA	48984	66099	.	+	.	ID=transcript:HPOL_0000645701-mRNA-1;Parent=gene:HPOL_0000645701;Name=HPOL_0000645701-mRNA-1;info=method:InterPro accession:IPR003347 description:JmjC domain %0Amethod:InterPro accession:IPR039994 description:JmjC domain-containing	info=method:InterPro accession:IPR003347 description:JmjC domain %0Amethod:InterPro accession:IPR039994 description:JmjC domain-containing
HPOL_0000424101	3.53123e-15	0.358643	0.3	0.185	4.74633e-11	4	exon:HPOL-0000424101-mRNA-1.1	nHp.2.0.scaf00234	WormBase_imported	mRNA	216855	293660	.	+	.	ID=transcript:HPOL_0000424101-mRNA-1;Parent=gene:HPOL_0000424101;Name=HPOL_0000424101-mRNA-1;info=method:InterPro accession:IPR000403 description:Phosphatidylinositol 3-/4-kinase%2C catalytic domain %0Amethod:InterPro accession:IPR003151 description:PIK-related kinase%2C FAT %0Amethod:InterPro accession:IPR003152 description:FATC domain %0Amethod:InterPro accession:IPR011009 description:Protein kinase-like domain superfamily %0Amethod:InterPro accession:IPR014009 description:PIK-related kinase %0Amethod:InterPro accession:IPR016024 description:Armadillo-type fold %0Amethod:InterPro accession:IPR033317 description:Transcription-associated protein 1	info=method:InterPro accession:IPR000403 description:Phosphatidylinositol 3-/4-kinase%2C catalytic domain %0Amethod:InterPro accession:IPR003151 description:PIK-related kinase%2C FAT %0Amethod:InterPro accession:IPR003152 description:FATC domain %0Amethod:InterPro accession:IPR011009 description:Protein kinase-like domain superfamily %0Amethod:InterPro accession:IPR014009 description:PIK-related kinase %0Amethod:InterPro accession:IPR016024 description:Armadillo-type fold %0Amethod:InterPro accession:IPR033317 description:Transcription-associated protein 1
HPOL_0000232001	3.62982e-15	0.285253	0.968	0.884	4.87884e-11	4	exon:HPOL-0000232001-mRNA-1.8	nHp.2.0.scaf00105	WormBase_imported	mRNA	40826	54098	.	-	.	ID=transcript:HPOL_0000232001-mRNA-1;Parent=gene:HPOL_0000232001;Name=HPOL_0000232001-mRNA-1;info=method:InterPro accession:IPR006424 description:Glyceraldehyde-3-phosphate dehydrogenase%2C type I %0Amethod:InterPro accession:IPR020828 description:Glyceraldehyde 3-phosphate dehydrogenase%2C NAD(P) binding domain %0Amethod:InterPro accession:IPR020829 description:Glyceraldehyde 3-phosphate dehydrogenase%2C catalytic domain %0Amethod:InterPro accession:IPR020830 description:Glyceraldehyde 3-phosphate dehydrogenase%2C active site %0Amethod:InterPro accession:IPR020831 description:Glyceraldehyde/Erythrose phosphate dehydrogenase family %0Amethod:InterPro accession:IPR036291 description:NAD(P)-binding domain superfamily	info=method:InterPro accession:IPR006424 description:Glyceraldehyde-3-phosphate dehydrogenase%2C type I %0Amethod:InterPro accession:IPR020828 description:Glyceraldehyde 3-phosphate dehydrogenase%2C NAD(P) binding domain %0Amethod:InterPro accession:IPR020829 description:Glyceraldehyde 3-phosphate dehydrogenase%2C catalytic domain %0Amethod:InterPro accession:IPR020830 description:Glyceraldehyde 3-phosphate dehydrogenase%2C active site %0Amethod:InterPro accession:IPR020831 description:Glyceraldehyde/Erythrose phosphate dehydrogenase family %0Amethod:InterPro accession:IPR036291 description:NAD(P)-binding domain superfamily
HPOL_0000948201	4.80593e-15	0.458676	0.622	0.519	6.45965e-11	4	exon:HPOL-0000948201-mRNA-1.10	nHp.2.0.scaf00771	WormBase_imported	mRNA	49810	74522	.	-	.	ID=transcript:HPOL_0000948201-mRNA-1;Parent=gene:HPOL_0000948201;Name=HPOL_0000948201-mRNA-1
HPOL_0001390701	6.29145e-15	0.626955	0.46	0.375	8.45634e-11	4	exon:HPOL-0001390701-mRNA-1.1	nHp.2.0.scaf01528	WormBase_imported	mRNA	93493	99010	.	+	.	ID=transcript:HPOL_0001390701-mRNA-1;Parent=gene:HPOL_0001390701;Name=HPOL_0001390701-mRNA-1;info=method:InterPro accession:IPR004827 description:Basic-leucine zipper domain	info=method:InterPro accession:IPR004827 description:Basic-leucine zipper domain
HPOL_0001424001	7.44746e-15	0.38115	0.389	0.277	1.00101e-10	4	exon:HPOL-0001424001-mRNA-1.18	nHp.2.0.scaf01601	WormBase_imported	mRNA	24554	70957	.	-	.	ID=transcript:HPOL_0001424001-mRNA-1;Parent=gene:HPOL_0001424001;Name=HPOL_0001424001-mRNA-1;info=method:InterPro accession:IPR007144 description:Small-subunit processome%2C Utp11 %0Amethod:InterPro accession:IPR018108 description:Mitochondrial substrate/solute carrier %0Amethod:InterPro accession:IPR023395 description:Mitochondrial carrier domain superfamily	info=method:InterPro accession:IPR007144 description:Small-subunit processome%2C Utp11 %0Amethod:InterPro accession:IPR018108 description:Mitochondrial substrate/solute carrier %0Amethod:InterPro accession:IPR023395 description:Mitochondrial carrier domain superfamily
HPOL_0001438901	8.54713e-15	0.353536	0.339	0.221	1.14882e-10	4	exon:HPOL-0001438901-mRNA-1.31	nHp.2.0.scaf01633	WormBase_imported	mRNA	99690	125645	.	-	.	ID=transcript:HPOL_0001438901-mRNA-1;Parent=gene:HPOL_0001438901;Name=HPOL_0001438901-mRNA-1;info=method:InterPro accession:IPR001394 description:Peptidase C19%2C ubiquitin carboxyl-terminal hydrolase %0Amethod:InterPro accession:IPR018200 description:Ubiquitin specific protease%2C conserved site %0Amethod:InterPro accession:IPR028889 description:Ubiquitin specific protease domain %0Amethod:InterPro accession:IPR038765 description:Papain-like cysteine peptidase superfamily	info=method:InterPro accession:IPR001394 description:Peptidase C19%2C ubiquitin carboxyl-terminal hydrolase %0Amethod:InterPro accession:IPR018200 description:Ubiquitin specific protease%2C conserved site %0Amethod:InterPro accession:IPR028889 description:Ubiquitin specific protease domain %0Amethod:InterPro accession:IPR038765 description:Papain-like cysteine peptidase superfamily
HPOL_0001846101	1.16292e-14	0.369979	0.393	0.269	1.56308e-10	4	exon:HPOL-0001846101-mRNA-1.39	nHp.2.0.scaf02851	WormBase_imported	mRNA	43030	66271	.	-	.	ID=transcript:HPOL_0001846101-mRNA-1;Parent=gene:HPOL_0001846101;Name=HPOL_0001846101-mRNA-1;info=method:InterPro accession:IPR000980 description:SH2 domain %0Amethod:InterPro accession:IPR003029 description:S1 domain %0Amethod:InterPro accession:IPR010994 description:RuvA domain 2-like %0Amethod:InterPro accession:IPR012337 description:Ribonuclease H-like superfamily %0Amethod:InterPro accession:IPR012340 description:Nucleic acid-binding%2C OB-fold %0Amethod:InterPro accession:IPR017072 description:Transcription elongation factor Spt6 %0Amethod:InterPro accession:IPR022967 description:RNA-binding domain%2C S1 %0Amethod:InterPro accession:IPR028083 description:Spt6 acidic%2C N-terminal domain %0Amethod:InterPro accession:IPR028088 description:Helix-turn-helix DNA-binding domain of Spt6 %0Amethod:InterPro accession:IPR028231 description:Transcription elongation factor Spt6%2C YqgF domain %0Amethod:InterPro accession:IPR032706 description:Transcription elongation factor Spt6%2C helix-hairpin-helix motif %0Amethod:InterPro accession:IPR035018 description:Spt6%2C SH2 domain%2C C terminus %0Amethod:InterPro accession:IPR035019 description:Spt6%2C SH2 domain%2C N terminus %0Amethod:InterPro accession:IPR035420 description:Spt6%2C SH2 domain %0Amethod:InterPro accession:IPR036860 description:SH2 domain superfamily %0Amethod:InterPro accession:IPR041692 description:HHH domain 9	info=method:InterPro accession:IPR000980 description:SH2 domain %0Amethod:InterPro accession:IPR003029 description:S1 domain %0Amethod:InterPro accession:IPR010994 description:RuvA domain 2-like %0Amethod:InterPro accession:IPR012337 description:Ribonuclease H-like superfamily %0Amethod:InterPro accession:IPR012340 description:Nucleic acid-binding%2C OB-fold %0Amethod:InterPro accession:IPR017072 description:Transcription elongation factor Spt6 %0Amethod:InterPro accession:IPR022967 description:RNA-binding domain%2C S1 %0Amethod:InterPro accession:IPR028083 description:Spt6 acidic%2C N-terminal domain %0Amethod:InterPro accession:IPR028088 description:Helix-turn-helix DNA-binding domain of Spt6 %0Amethod:InterPro accession:IPR028231 description:Transcription elongation factor Spt6%2C YqgF domain %0Amethod:InterPro accession:IPR032706 description:Transcription elongation factor Spt6%2C helix-hairpin-helix motif %0Amethod:InterPro accession:IPR035018 description:Spt6%2C SH2 domain%2C C terminus %0Amethod:InterPro accession:IPR035019 description:Spt6%2C SH2 domain%2C N terminus %0Amethod:InterPro accession:IPR035420 description:Spt6%2C SH2 domain %0Amethod:InterPro accession:IPR036860 description:SH2 domain superfamily %0Amethod:InterPro accession:IPR041692 description:HHH domain 9
HPOL_0001598201	1.6196e-14	0.441509	0.609	0.532	2.17691e-10	4	exon:HPOL-0001598201-mRNA-1.4	nHp.2.0.scaf02003	WormBase_imported	mRNA	47211	59087	.	-	.	ID=transcript:HPOL_0001598201-mRNA-1;Parent=gene:HPOL_0001598201;Name=HPOL_0001598201-mRNA-1;info=method:InterPro accession:IPR004241 description:Autophagy protein Atg8 ubiquitin-like %0Amethod:InterPro accession:IPR029071 description:Ubiquitin-like domain superfamily	info=method:InterPro accession:IPR004241 description:Autophagy protein Atg8 ubiquitin-like %0Amethod:InterPro accession:IPR029071 description:Ubiquitin-like domain superfamily
HPOL_0000346401	2.84262e-14	0.299078	0.98	0.911	3.82076e-10	4	exon:HPOL-0000346401-mRNA-1.1	nHp.2.0.scaf00174	WormBase_imported	mRNA	296344	298588	.	+	.	ID=transcript:HPOL_0000346401-mRNA-1;Parent=gene:HPOL_0000346401;Name=HPOL_0000346401-mRNA-1;info=method:InterPro accession:IPR000795 description:Transcription factor%2C GTP-binding domain %0Amethod:InterPro accession:IPR004160 description:Translation elongation factor EFTu/EF1A%2C C-terminal %0Amethod:InterPro accession:IPR004161 description:Translation elongation factor EFTu-like%2C domain 2 %0Amethod:InterPro accession:IPR004539 description:Translation elongation factor EF1A%2C eukaryotic/archaeal %0Amethod:InterPro accession:IPR009000 description:Translation protein%2C beta-barrel domain superfamily %0Amethod:InterPro accession:IPR009001 description:Translation elongation factor EF1A/initiation factor IF2gamma%2C C-terminal %0Amethod:InterPro accession:IPR027417 description:P-loop containing nucleoside triphosphate hydrolase %0Amethod:InterPro accession:IPR031157 description:Tr-type G domain%2C conserved site	info=method:InterPro accession:IPR000795 description:Transcription factor%2C GTP-binding domain %0Amethod:InterPro accession:IPR004160 description:Translation elongation factor EFTu/EF1A%2C C-terminal %0Amethod:InterPro accession:IPR004161 description:Translation elongation factor EFTu-like%2C domain 2 %0Amethod:InterPro accession:IPR004539 description:Translation elongation factor EF1A%2C eukaryotic/archaeal %0Amethod:InterPro accession:IPR009000 description:Translation protein%2C beta-barrel domain superfamily %0Amethod:InterPro accession:IPR009001 description:Translation elongation factor EF1A/initiation factor IF2gamma%2C C-terminal %0Amethod:InterPro accession:IPR027417 description:P-loop containing nucleoside triphosphate hydrolase %0Amethod:InterPro accession:IPR031157 description:Tr-type G domain%2C conserved site
HPOL_0000482701	3.00129e-14	0.329436	0.339	0.221	4.03404e-10	4	exon:HPOL-0000482701-mRNA-1.27	nHp.2.0.scaf00280	WormBase_imported	mRNA	231438	265709	.	-	.	ID=transcript:HPOL_0000482701-mRNA-1;Parent=gene:HPOL_0000482701;Name=HPOL_0000482701-mRNA-1;info=method:InterPro accession:IPR001715 description:Calponin homology domain %0Amethod:InterPro accession:IPR019448 description:NT-type C2 domain %0Amethod:InterPro accession:IPR022735 description:bMERB domain %0Amethod:InterPro accession:IPR036872 description:CH domain superfamily	info=method:InterPro accession:IPR001715 description:Calponin homology domain %0Amethod:InterPro accession:IPR019448 description:NT-type C2 domain %0Amethod:InterPro accession:IPR022735 description:bMERB domain %0Amethod:InterPro accession:IPR036872 description:CH domain superfamily
HPOL_0000872701	3.19834e-14	0.418853	0.371	0.264	4.29889e-10	4	exon:HPOL-0000872701-mRNA-1.22	nHp.2.0.scaf00675	WormBase_imported	mRNA	144289	161934	.	-	.	ID=transcript:HPOL_0000872701-mRNA-1;Parent=gene:HPOL_0000872701;Name=HPOL_0000872701-mRNA-1;info=method:InterPro accession:IPR000504 description:RNA recognition motif domain %0Amethod:InterPro accession:IPR001876 description:Zinc finger%2C RanBP2-type %0Amethod:InterPro accession:IPR012677 description:Nucleotide-binding alpha-beta plait domain superfamily %0Amethod:InterPro accession:IPR035979 description:RNA-binding domain superfamily %0Amethod:InterPro accession:IPR036443 description:Zinc finger%2C RanBP2-type superfamily	info=method:InterPro accession:IPR000504 description:RNA recognition motif domain %0Amethod:InterPro accession:IPR001876 description:Zinc finger%2C RanBP2-type %0Amethod:InterPro accession:IPR012677 description:Nucleotide-binding alpha-beta plait domain superfamily %0Amethod:InterPro accession:IPR035979 description:RNA-binding domain superfamily %0Amethod:InterPro accession:IPR036443 description:Zinc finger%2C RanBP2-type superfamily
HPOL_0000171001	4.20706e-14	0.339774	0.33	0.216	5.6547e-10	4	exon:HPOL-0000171001-mRNA-1.23	nHp.2.0.scaf00071	WormBase_imported	mRNA	32105	51678	.	-	.	ID=transcript:HPOL_0000171001-mRNA-1;Parent=gene:HPOL_0000171001;Name=HPOL_0000171001-mRNA-1;info=method:InterPro accession:IPR002318 description:Alanine-tRNA ligase%2C class IIc %0Amethod:InterPro accession:IPR003156 description:DHHA1 domain %0Amethod:InterPro accession:IPR009000 description:Translation protein%2C beta-barrel domain superfamily %0Amethod:InterPro accession:IPR012947 description:Threonyl/alanyl tRNA synthetase%2C SAD %0Amethod:InterPro accession:IPR018162 description:Alanine-tRNA ligase%2C class IIc%2C anti-codon-binding domain superfamily %0Amethod:InterPro accession:IPR018163 description:Threonyl/alanyl tRNA synthetase%2C class II-like%2C putative editing domain superfamily %0Amethod:InterPro accession:IPR018164 description:Alanyl-tRNA synthetase%2C class IIc%2C N-terminal %0Amethod:InterPro accession:IPR018165 description:Alanyl-tRNA synthetase%2C class IIc%2C core domain %0Amethod:InterPro accession:IPR023033 description:Alanine-tRNA ligase%2C eukaryota/bacteria	info=method:InterPro accession:IPR002318 description:Alanine-tRNA ligase%2C class IIc %0Amethod:InterPro accession:IPR003156 description:DHHA1 domain %0Amethod:InterPro accession:IPR009000 description:Translation protein%2C beta-barrel domain superfamily %0Amethod:InterPro accession:IPR012947 description:Threonyl/alanyl tRNA synthetase%2C SAD %0Amethod:InterPro accession:IPR018162 description:Alanine-tRNA ligase%2C class IIc%2C anti-codon-binding domain superfamily %0Amethod:InterPro accession:IPR018163 description:Threonyl/alanyl tRNA synthetase%2C class II-like%2C putative editing domain superfamily %0Amethod:InterPro accession:IPR018164 description:Alanyl-tRNA synthetase%2C class IIc%2C N-terminal %0Amethod:InterPro accession:IPR018165 description:Alanyl-tRNA synthetase%2C class IIc%2C core domain %0Amethod:InterPro accession:IPR023033 description:Alanine-tRNA ligase%2C eukaryota/bacteria
HPOL_0000079001	7.66478e-14	0.460761	0.412	0.31	1.03022e-09	4	exon:HPOL-0000079001-mRNA-1.1	nHp.2.0.scaf00029	WormBase_imported	mRNA	370993	372059	.	+	.	ID=transcript:HPOL_0000079001-mRNA-1;Parent=gene:HPOL_0000079001;Name=HPOL_0000079001-mRNA-1;info=method:InterPro accession:IPR000268 description:DNA-directed RNA polymerase%2C subunit N/Rpb10 %0Amethod:InterPro accession:IPR020789 description:RNA polymerases%2C subunit N%2C zinc binding site %0Amethod:InterPro accession:IPR023580 description:RNA polymerase subunit RPB10	info=method:InterPro accession:IPR000268 description:DNA-directed RNA polymerase%2C subunit N/Rpb10 %0Amethod:InterPro accession:IPR020789 description:RNA polymerases%2C subunit N%2C zinc binding site %0Amethod:InterPro accession:IPR023580 description:RNA polymerase subunit RPB10
HPOL_0000344901	8.28417e-14	0.459467	0.647	0.572	1.11348e-09	4	exon:HPOL-0000344901-mRNA-1.1	nHp.2.0.scaf00173	WormBase_imported	mRNA	391860	402386	.	+	.	ID=transcript:HPOL_0000344901-mRNA-1;Parent=gene:HPOL_0000344901;Name=HPOL_0000344901-mRNA-1;info=method:InterPro accession:IPR000504 description:RNA recognition motif domain %0Amethod:InterPro accession:IPR012677 description:Nucleotide-binding alpha-beta plait domain superfamily %0Amethod:InterPro accession:IPR035979 description:RNA-binding domain superfamily	info=method:InterPro accession:IPR000504 description:RNA recognition motif domain %0Amethod:InterPro accession:IPR012677 description:Nucleotide-binding alpha-beta plait domain superfamily %0Amethod:InterPro accession:IPR035979 description:RNA-binding domain superfamily
HPOL_0001549901	1.19279e-13	0.44046	0.419	0.308	1.60323e-09	4	exon:HPOL-0001549901-mRNA-1.21	nHp.2.0.scaf01882	WormBase_imported	mRNA	35510	48210	.	-	.	ID=transcript:HPOL_0001549901-mRNA-1;Parent=gene:HPOL_0001549901;Name=HPOL_0001549901-mRNA-1;info=method:InterPro accession:IPR001623 description:DnaJ domain %0Amethod:InterPro accession:IPR032843 description:Cleavage inducing molecular chaperone%2C Jiv %0Amethod:InterPro accession:IPR036869 description:Chaperone J-domain superfamily	info=method:InterPro accession:IPR001623 description:DnaJ domain %0Amethod:InterPro accession:IPR032843 description:Cleavage inducing molecular chaperone%2C Jiv %0Amethod:InterPro accession:IPR036869 description:Chaperone J-domain superfamily
HPOL_0000591801	1.35182e-13	0.669954	0.501	0.366	1.81698e-09	4	exon:HPOL-0000591801-mRNA-1.1	nHp.2.0.scaf00377	WormBase_imported	mRNA	249769	258199	.	+	.	ID=transcript:HPOL_0000591801-mRNA-1;Parent=gene:HPOL_0000591801;Name=HPOL_0000591801-mRNA-1;info=method:InterPro accession:IPR005788 description:Disulphide isomerase %0Amethod:InterPro accession:IPR005792 description:Protein disulphide isomerase %0Amethod:InterPro accession:IPR013766 description:Thioredoxin domain %0Amethod:InterPro accession:IPR017937 description:Thioredoxin%2C conserved site %0Amethod:InterPro accession:IPR036249 description:Thioredoxin-like superfamily	info=method:InterPro accession:IPR005788 description:Disulphide isomerase %0Amethod:InterPro accession:IPR005792 description:Protein disulphide isomerase %0Amethod:InterPro accession:IPR013766 description:Thioredoxin domain %0Amethod:InterPro accession:IPR017937 description:Thioredoxin%2C conserved site %0Amethod:InterPro accession:IPR036249 description:Thioredoxin-like superfamily
HPOL_0000949201	1.43927e-13	0.411398	0.549	0.472	1.93452e-09	4	exon:HPOL-0000949201-mRNA-1.9	nHp.2.0.scaf00772	WormBase_imported	mRNA	44819	59295	.	-	.	ID=transcript:HPOL_0000949201-mRNA-1;Parent=gene:HPOL_0000949201;Name=HPOL_0000949201-mRNA-1;info=method:InterPro accession:IPR002020 description:Citrate synthase %0Amethod:InterPro accession:IPR010109 description:Citrate synthase%2C eukaryotic-type %0Amethod:InterPro accession:IPR016142 description:Citrate synthase-like%2C large alpha subdomain %0Amethod:InterPro accession:IPR016143 description:Citrate synthase-like%2C small alpha subdomain %0Amethod:InterPro accession:IPR019810 description:Citrate synthase active site %0Amethod:InterPro accession:IPR036969 description:Citrate synthase superfamily	info=method:InterPro accession:IPR002020 description:Citrate synthase %0Amethod:InterPro accession:IPR010109 description:Citrate synthase%2C eukaryotic-type %0Amethod:InterPro accession:IPR016142 description:Citrate synthase-like%2C large alpha subdomain %0Amethod:InterPro accession:IPR016143 description:Citrate synthase-like%2C small alpha subdomain %0Amethod:InterPro accession:IPR019810 description:Citrate synthase active site %0Amethod:InterPro accession:IPR036969 description:Citrate synthase superfamily
HPOL_0001911501	1.48842e-13	0.354899	0.968	0.881	2.00058e-09	4	exon:HPOL-0001911501-mRNA-1.3	nHp.2.0.scaf03114	WormBase_imported	mRNA	32078	35370	.	-	.	ID=transcript:HPOL_0001911501-mRNA-1;Parent=gene:HPOL_0001911501;Name=HPOL_0001911501-mRNA-1;info=method:InterPro accession:IPR038716 description:Ribosomal protein P1/P2%2C N-terminal domain	info=method:InterPro accession:IPR038716 description:Ribosomal protein P1/P2%2C N-terminal domain
HPOL_0000235401	1.49126e-13	0.429231	0.43	0.337	2.0044e-09	4	exon:HPOL-0000235401-mRNA-1.1	nHp.2.0.scaf00107	WormBase_imported	mRNA	14367	21631	.	+	.	ID=transcript:HPOL_0000235401-mRNA-1;Parent=gene:HPOL_0000235401;Name=HPOL_0000235401-mRNA-1;info=method:InterPro accession:IPR001733 description:Peptidase S26B %0Amethod:InterPro accession:IPR015927 description:Peptidase S24/S26A/S26B/S26C %0Amethod:InterPro accession:IPR019756 description:Peptidase S26A%2C signal peptidase I%2C serine active site %0Amethod:InterPro accession:IPR019758 description:Peptidase S26A%2C signal peptidase I%2C conserved site %0Amethod:InterPro accession:IPR036286 description:LexA/Signal peptidase-like superfamily %0Amethod:InterPro accession:IPR037710 description:Signal peptidase complex catalytic subunit SEC11C	info=method:InterPro accession:IPR001733 description:Peptidase S26B %0Amethod:InterPro accession:IPR015927 description:Peptidase S24/S26A/S26B/S26C %0Amethod:InterPro accession:IPR019756 description:Peptidase S26A%2C signal peptidase I%2C serine active site %0Amethod:InterPro accession:IPR019758 description:Peptidase S26A%2C signal peptidase I%2C conserved site %0Amethod:InterPro accession:IPR036286 description:LexA/Signal peptidase-like superfamily %0Amethod:InterPro accession:IPR037710 description:Signal peptidase complex catalytic subunit SEC11C
HPOL_0000622101	1.79487e-13	0.442976	0.407	0.299	2.41249e-09	4	exon:HPOL-0000622101-mRNA-1.31	nHp.2.0.scaf00408	WormBase_imported	mRNA	271845	300594	.	-	.	ID=transcript:HPOL_0000622101-mRNA-1;Parent=gene:HPOL_0000622101;Name=HPOL_0000622101-mRNA-1
HPOL_0001379901	3.51683e-13	0.449924	0.433	0.335	4.72698e-09	4	exon:HPOL-0001379901-mRNA-1.1	nHp.2.0.scaf01505	WormBase_imported	mRNA	25613	35832	.	+	.	ID=transcript:HPOL_0001379901-mRNA-1;Parent=gene:HPOL_0001379901;Name=HPOL_0001379901-mRNA-1;info=method:InterPro accession:IPR000717 description:Proteasome component (PCI) domain %0Amethod:InterPro accession:IPR027512 description:Eukaryotic translation initiation factor 3 subunit A	info=method:InterPro accession:IPR000717 description:Proteasome component (PCI) domain %0Amethod:InterPro accession:IPR027512 description:Eukaryotic translation initiation factor 3 subunit A
HPOL_0001272201	3.76315e-13	0.313936	0.309	0.2	5.05805e-09	4	exon:HPOL-0001272201-mRNA-1.1	nHp.2.0.scaf01291	WormBase_imported	mRNA	97381	149931	.	+	.	ID=transcript:HPOL_0001272201-mRNA-1;Parent=gene:HPOL_0001272201;Name=HPOL_0001272201-mRNA-1;info=method:InterPro accession:IPR003165 description:Piwi domain %0Amethod:InterPro accession:IPR012337 description:Ribonuclease H-like superfamily %0Amethod:InterPro accession:IPR036085 description:PAZ domain superfamily %0Amethod:InterPro accession:IPR036397 description:Ribonuclease H superfamily	info=method:InterPro accession:IPR003165 description:Piwi domain %0Amethod:InterPro accession:IPR012337 description:Ribonuclease H-like superfamily %0Amethod:InterPro accession:IPR036085 description:PAZ domain superfamily %0Amethod:InterPro accession:IPR036397 description:Ribonuclease H superfamily
HPOL_0001328401	6.71782e-13	0.344917	0.391	0.282	9.02942e-09	4	exon:HPOL-0001328401-mRNA-1.40	nHp.2.0.scaf01398	WormBase_imported	mRNA	96827	120183	.	-	.	ID=transcript:HPOL_0001328401-mRNA-1;Parent=gene:HPOL_0001328401;Name=HPOL_0001328401-mRNA-1;info=method:InterPro accession:IPR001650 description:Helicase%2C C-terminal %0Amethod:InterPro accession:IPR011545 description:DEAD/DEAH box helicase domain %0Amethod:InterPro accession:IPR014001 description:Helicase superfamily 1/2%2C ATP-binding domain %0Amethod:InterPro accession:IPR027417 description:P-loop containing nucleoside triphosphate hydrolase	info=method:InterPro accession:IPR001650 description:Helicase%2C C-terminal %0Amethod:InterPro accession:IPR011545 description:DEAD/DEAH box helicase domain %0Amethod:InterPro accession:IPR014001 description:Helicase superfamily 1/2%2C ATP-binding domain %0Amethod:InterPro accession:IPR027417 description:P-loop containing nucleoside triphosphate hydrolase
HPOL_0000486801	6.8542e-13	0.414765	0.707	0.623	9.21273e-09	4	exon:HPOL-0000486801-mRNA-1.6	nHp.2.0.scaf00283	WormBase_imported	mRNA	93562	107746	.	-	.	ID=transcript:HPOL_0000486801-mRNA-1;Parent=gene:HPOL_0000486801;Name=HPOL_0000486801-mRNA-1;info=method:InterPro accession:IPR009038 description:GOLD domain %0Amethod:InterPro accession:IPR015720 description:TMP21-related	info=method:InterPro accession:IPR009038 description:GOLD domain %0Amethod:InterPro accession:IPR015720 description:TMP21-related
HPOL_0002244501	7.31911e-13	0.443936	0.387	0.282	9.83761e-09	4	exon:HPOL-0002244501-mRNA-1.1	nHp.2.0.scaf06422	WormBase_imported	mRNA	321	7508	.	+	.	ID=transcript:HPOL_0002244501-mRNA-1;Parent=gene:HPOL_0002244501;Name=HPOL_0002244501-mRNA-1
HPOL_0001391001	7.52326e-13	0.466288	0.421	0.331	1.0112e-08	4	exon:HPOL-0001391001-mRNA-1.4	nHp.2.0.scaf01529	WormBase_imported	mRNA	75390	80639	.	-	.	ID=transcript:HPOL_0001391001-mRNA-1;Parent=gene:HPOL_0001391001;Name=HPOL_0001391001-mRNA-1;info=method:InterPro accession:IPR007653 description:Signal peptidase complex subunit 3	info=method:InterPro accession:IPR007653 description:Signal peptidase complex subunit 3
HPOL_0000538401	8.50169e-13	0.456153	0.567	0.46	1.14271e-08	4	exon:HPOL-0000538401-mRNA-1.15	nHp.2.0.scaf00328	WormBase_imported	mRNA	94913	113931	.	-	.	ID=transcript:HPOL_0000538401-mRNA-1;Parent=gene:HPOL_0000538401;Name=HPOL_0000538401-mRNA-1;info=method:InterPro accession:IPR007583 description:GRASP55/65 %0Amethod:InterPro accession:IPR024958 description:GRASP55/65 PDZ-like domain %0Amethod:InterPro accession:IPR036034 description:PDZ superfamily	info=method:InterPro accession:IPR007583 description:GRASP55/65 %0Amethod:InterPro accession:IPR024958 description:GRASP55/65 PDZ-like domain %0Amethod:InterPro accession:IPR036034 description:PDZ superfamily
HPOL_0000579201	1.33326e-12	0.308855	0.895	0.771	1.79204e-08	4	exon:HPOL-0000579201-mRNA-1.3	nHp.2.0.scaf00366	WormBase_imported	mRNA	244154	248317	.	-	.	ID=transcript:HPOL_0000579201-mRNA-1;Parent=gene:HPOL_0000579201;Name=HPOL_0000579201-mRNA-1;info=method:InterPro accession:IPR000754 description:Ribosomal protein S9 %0Amethod:InterPro accession:IPR014721 description:Ribosomal protein S5 domain 2-type fold%2C subgroup %0Amethod:InterPro accession:IPR020568 description:Ribosomal protein S5 domain 2-type fold %0Amethod:InterPro accession:IPR020574 description:Ribosomal protein S9%2C conserved site	info=method:InterPro accession:IPR000754 description:Ribosomal protein S9 %0Amethod:InterPro accession:IPR014721 description:Ribosomal protein S5 domain 2-type fold%2C subgroup %0Amethod:InterPro accession:IPR020568 description:Ribosomal protein S5 domain 2-type fold %0Amethod:InterPro accession:IPR020574 description:Ribosomal protein S9%2C conserved site
HPOL_0000392701	1.34376e-12	0.355895	0.353	0.241	1.80615e-08	4	exon:HPOL-0000392701-mRNA-1.1	nHp.2.0.scaf00206	WormBase_imported	mRNA	312168	325343	.	+	.	ID=transcript:HPOL_0000392701-mRNA-1;Parent=gene:HPOL_0000392701;Name=HPOL_0000392701-mRNA-1;info=method:InterPro accession:IPR012936 description:Endoplasmic reticulum vesicle transporter%2C C-terminal %0Amethod:InterPro accession:IPR039542 description:Endoplasmic reticulum vesicle transporter%2C N-terminal	info=method:InterPro accession:IPR012936 description:Endoplasmic reticulum vesicle transporter%2C C-terminal %0Amethod:InterPro accession:IPR039542 description:Endoplasmic reticulum vesicle transporter%2C N-terminal
HPOL_0000309501	1.8085e-12	0.32735	0.364	0.256	2.43081e-08	4	exon:HPOL-0000309501-mRNA-1.1	nHp.2.0.scaf00150	WormBase_imported	mRNA	324653	372480	.	+	.	ID=transcript:HPOL_0000309501-mRNA-1;Parent=gene:HPOL_0000309501;Name=HPOL_0000309501-mRNA-1;info=method:InterPro accession:IPR003593 description:AAA+ ATPase domain %0Amethod:InterPro accession:IPR004273 description:Dynein heavy chain region D6 P-loop domain %0Amethod:InterPro accession:IPR013594 description:Dynein heavy chain%2C domain-1 %0Amethod:InterPro accession:IPR013602 description:Dynein heavy chain%2C domain-2 %0Amethod:InterPro accession:IPR024317 description:Dynein heavy chain%2C AAA module D4 %0Amethod:InterPro accession:IPR024743 description:Dynein heavy chain%2C coiled coil stalk %0Amethod:InterPro accession:IPR027417 description:P-loop containing nucleoside triphosphate hydrolase %0Amethod:InterPro accession:IPR035699 description:Dynein heavy chain%2C hydrolytic ATP-binding dynein motor region %0Amethod:InterPro accession:IPR035706 description:Dynein heavy chain%2C ATP-binding dynein motor region %0Amethod:InterPro accession:IPR041228 description:Dynein heavy chain%2C C-terminal domain %0Amethod:InterPro accession:IPR041466 description:Dynein heavy chain%2C AAA 5 extension domain %0Amethod:InterPro accession:IPR041589 description:Dynein heavy chain 3%2C AAA+ lid domain %0Amethod:InterPro accession:IPR041658 description:Dynein heavy chain AAA lid domain	info=method:InterPro accession:IPR003593 description:AAA+ ATPase domain %0Amethod:InterPro accession:IPR004273 description:Dynein heavy chain region D6 P-loop domain %0Amethod:InterPro accession:IPR013594 description:Dynein heavy chain%2C domain-1 %0Amethod:InterPro accession:IPR013602 description:Dynein heavy chain%2C domain-2 %0Amethod:InterPro accession:IPR024317 description:Dynein heavy chain%2C AAA module D4 %0Amethod:InterPro accession:IPR024743 description:Dynein heavy chain%2C coiled coil stalk %0Amethod:InterPro accession:IPR027417 description:P-loop containing nucleoside triphosphate hydrolase %0Amethod:InterPro accession:IPR035699 description:Dynein heavy chain%2C hydrolytic ATP-binding dynein motor region %0Amethod:InterPro accession:IPR035706 description:Dynein heavy chain%2C ATP-binding dynein motor region %0Amethod:InterPro accession:IPR041228 description:Dynein heavy chain%2C C-terminal domain %0Amethod:InterPro accession:IPR041466 description:Dynein heavy chain%2C AAA 5 extension domain %0Amethod:InterPro accession:IPR041589 description:Dynein heavy chain 3%2C AAA+ lid domain %0Amethod:InterPro accession:IPR041658 description:Dynein heavy chain AAA lid domain
HPOL_0000820801	1.89051e-12	0.519271	0.472	0.391	2.54104e-08	4	exon:HPOL-0000820801-mRNA-1.1	nHp.2.0.scaf00618	WormBase_imported	mRNA	226105	251016	.	+	.	ID=transcript:HPOL_0000820801-mRNA-1;Parent=gene:HPOL_0000820801;Name=HPOL_0000820801-mRNA-1;info=method:InterPro accession:IPR000133 description:ER lumen protein retaining receptor %0Amethod:InterPro accession:IPR000719 description:Protein kinase domain %0Amethod:InterPro accession:IPR011009 description:Protein kinase-like domain superfamily %0Amethod:InterPro accession:IPR011989 description:Armadillo-like helical	info=method:InterPro accession:IPR000133 description:ER lumen protein retaining receptor %0Amethod:InterPro accession:IPR000719 description:Protein kinase domain %0Amethod:InterPro accession:IPR011009 description:Protein kinase-like domain superfamily %0Amethod:InterPro accession:IPR011989 description:Armadillo-like helical
HPOL_0000902901	1.89056e-12	0.392948	0.464	0.372	2.5411e-08	4	exon:HPOL-0000902901-mRNA-1.1	nHp.2.0.scaf00712	WormBase_imported	mRNA	187665	205324	.	+	.	ID=transcript:HPOL_0000902901-mRNA-1;Parent=gene:HPOL_0000902901;Name=HPOL_0000902901-mRNA-1;info=method:InterPro accession:IPR039900 description:Pat1-like	info=method:InterPro accession:IPR039900 description:Pat1-like
HPOL_0000348201	2.69667e-12	0.304358	0.295	0.188	3.62459e-08	4	exon:HPOL-0000348201-mRNA-1.20	nHp.2.0.scaf00176	WormBase_imported	mRNA	43696	74433	.	-	.	ID=transcript:HPOL_0000348201-mRNA-1;Parent=gene:HPOL_0000348201;Name=HPOL_0000348201-mRNA-1;info=method:InterPro accession:IPR000467 description:G-patch domain %0Amethod:InterPro accession:IPR011666 description:G patch domain-containing protein%2C N-terminal	info=method:InterPro accession:IPR000467 description:G-patch domain %0Amethod:InterPro accession:IPR011666 description:G patch domain-containing protein%2C N-terminal
HPOL_0001899701	2.94692e-12	0.291745	0.316	0.207	3.96095e-08	4	exon:HPOL-0001899701-mRNA-1.1	nHp.2.0.scaf03066	WormBase_imported	mRNA	44832	48528	.	+	.	ID=transcript:HPOL_0001899701-mRNA-1;Parent=gene:HPOL_0001899701;Name=HPOL_0001899701-mRNA-1;info=method:InterPro accession:IPR029063 description:S-adenosyl-L-methionine-dependent methyltransferase	info=method:InterPro accession:IPR029063 description:S-adenosyl-L-methionine-dependent methyltransferase
HPOL_0001336901	3.80016e-12	0.323964	0.645	0.544	5.1078e-08	4	exon:HPOL-0001336901-mRNA-1.21	nHp.2.0.scaf01417	WormBase_imported	mRNA	21379	69675	.	-	.	ID=transcript:HPOL_0001336901-mRNA-1;Parent=gene:HPOL_0001336901;Name=HPOL_0001336901-mRNA-1;info=method:InterPro accession:IPR004367 description:Cyclin%2C C-terminal domain %0Amethod:InterPro accession:IPR006671 description:Cyclin%2C N-terminal %0Amethod:InterPro accession:IPR036915 description:Cyclin-like superfamily %0Amethod:InterPro accession:IPR039361 description:Cyclin	info=method:InterPro accession:IPR004367 description:Cyclin%2C C-terminal domain %0Amethod:InterPro accession:IPR006671 description:Cyclin%2C N-terminal %0Amethod:InterPro accession:IPR036915 description:Cyclin-like superfamily %0Amethod:InterPro accession:IPR039361 description:Cyclin
HPOL_0000554801	4.71176e-12	0.322008	0.925	0.837	6.33307e-08	4	exon:HPOL-0000554801-mRNA-1.5	nHp.2.0.scaf00344	WormBase_imported	mRNA	225139	237161	.	-	.	ID=transcript:HPOL_0000554801-mRNA-1;Parent=gene:HPOL_0000554801;Name=HPOL_0000554801-mRNA-1;info=method:InterPro accession:IPR001163 description:LSM domain%2C eukaryotic/archaea-type %0Amethod:InterPro accession:IPR010920 description:LSM domain superfamily %0Amethod:InterPro accession:IPR027141 description:Like-Sm (LSM) domain containing protein%2C LSm4/SmD1/SmD3 %0Amethod:InterPro accession:IPR034102 description:Small nuclear ribonucleoprotein D1	info=method:InterPro accession:IPR001163 description:LSM domain%2C eukaryotic/archaea-type %0Amethod:InterPro accession:IPR010920 description:LSM domain superfamily %0Amethod:InterPro accession:IPR027141 description:Like-Sm (LSM) domain containing protein%2C LSm4/SmD1/SmD3 %0Amethod:InterPro accession:IPR034102 description:Small nuclear ribonucleoprotein D1
HPOL_0000819001	6.56968e-12	0.343122	0.357	0.254	8.83031e-08	4	exon:HPOL-0000819001-mRNA-1.7	nHp.2.0.scaf00617	WormBase_imported	mRNA	24264	27827	.	-	.	ID=transcript:HPOL_0000819001-mRNA-1;Parent=gene:HPOL_0000819001;Name=HPOL_0000819001-mRNA-1;info=method:InterPro accession:IPR000426 description:Proteasome alpha-subunit%2C N-terminal domain %0Amethod:InterPro accession:IPR001353 description:Proteasome%2C subunit alpha/beta %0Amethod:InterPro accession:IPR029055 description:Nucleophile aminohydrolases%2C N-terminal %0Amethod:InterPro accession:IPR034642 description:Proteasome subunit alpha6	info=method:InterPro accession:IPR000426 description:Proteasome alpha-subunit%2C N-terminal domain %0Amethod:InterPro accession:IPR001353 description:Proteasome%2C subunit alpha/beta %0Amethod:InterPro accession:IPR029055 description:Nucleophile aminohydrolases%2C N-terminal %0Amethod:InterPro accession:IPR034642 description:Proteasome subunit alpha6
HPOL_0000285501	7.10849e-12	0.331588	0.334	0.231	9.55452e-08	4	exon:HPOL-0000285501-mRNA-1.7	nHp.2.0.scaf00134	WormBase_imported	mRNA	309467	316599	.	-	.	ID=transcript:HPOL_0000285501-mRNA-1;Parent=gene:HPOL_0000285501;Name=HPOL_0000285501-mRNA-1;info=method:InterPro accession:IPR002043 description:Uracil-DNA glycosylase family 1 %0Amethod:InterPro accession:IPR005122 description:Uracil-DNA glycosylase-like %0Amethod:InterPro accession:IPR018085 description:Uracil-DNA glycosylase%2C active site %0Amethod:InterPro accession:IPR036895 description:Uracil-DNA glycosylase-like domain superfamily	info=method:InterPro accession:IPR002043 description:Uracil-DNA glycosylase family 1 %0Amethod:InterPro accession:IPR005122 description:Uracil-DNA glycosylase-like %0Amethod:InterPro accession:IPR018085 description:Uracil-DNA glycosylase%2C active site %0Amethod:InterPro accession:IPR036895 description:Uracil-DNA glycosylase-like domain superfamily
HPOL_0002237501	7.46311e-12	0.482698	0.401	0.317	1.00312e-07	4	exon:HPOL-0002237501-mRNA-1.1	nHp.2.0.scaf06226	WormBase_imported	mRNA	4280	10413	.	+	.	ID=transcript:HPOL_0002237501-mRNA-1;Parent=gene:HPOL_0002237501;Name=HPOL_0002237501-mRNA-1;info=method:InterPro accession:IPR007915 description:Oligosaccharyltransferase complex subunit	info=method:InterPro accession:IPR007915 description:Oligosaccharyltransferase complex subunit
HPOL_0001232101	1.00074e-11	0.322891	0.377	0.267	1.3451e-07	4	exon:HPOL-0001232101-mRNA-1.1	nHp.2.0.scaf01214	WormBase_imported	mRNA	10437	114881	.	+	.	ID=transcript:HPOL_0001232101-mRNA-1;Parent=gene:HPOL_0001232101;Name=HPOL_0001232101-mRNA-1;info=method:InterPro accession:IPR018863 description:Fragile site-associated protein%2C C-terminal %0Amethod:InterPro accession:IPR033616 description:Protein KIAA1109	info=method:InterPro accession:IPR018863 description:Fragile site-associated protein%2C C-terminal %0Amethod:InterPro accession:IPR033616 description:Protein KIAA1109
HPOL_0000955001	1.35731e-11	0.301114	0.33	0.23	1.82436e-07	4	exon:HPOL-0000955001-mRNA-1.20	nHp.2.0.scaf00782	WormBase_imported	mRNA	27142	47417	.	-	.	ID=transcript:HPOL_0000955001-mRNA-1;Parent=gene:HPOL_0000955001;Name=HPOL_0000955001-mRNA-1;info=method:InterPro accession:IPR000504 description:RNA recognition motif domain %0Amethod:InterPro accession:IPR003107 description:HAT (Half-A-TPR) repeat %0Amethod:InterPro accession:IPR011990 description:Tetratricopeptide-like helical domain superfamily %0Amethod:InterPro accession:IPR012677 description:Nucleotide-binding alpha-beta plait domain superfamily %0Amethod:InterPro accession:IPR035979 description:RNA-binding domain superfamily	info=method:InterPro accession:IPR000504 description:RNA recognition motif domain %0Amethod:InterPro accession:IPR003107 description:HAT (Half-A-TPR) repeat %0Amethod:InterPro accession:IPR011990 description:Tetratricopeptide-like helical domain superfamily %0Amethod:InterPro accession:IPR012677 description:Nucleotide-binding alpha-beta plait domain superfamily %0Amethod:InterPro accession:IPR035979 description:RNA-binding domain superfamily
HPOL_0000019401	1.38092e-11	0.257486	0.261	0.16	1.85609e-07	4	exon:HPOL-0000019401-mRNA-1.10	nHp.2.0.scaf00005	WormBase_imported	mRNA	907715	929882	.	-	.	ID=transcript:HPOL_0000019401-mRNA-1;Parent=gene:HPOL_0000019401;Name=HPOL_0000019401-mRNA-1;info=method:InterPro accession:IPR004853 description:Sugar phosphate transporter domain %0Amethod:InterPro accession:IPR012404 description:Nucleotide-sugar transporter-related	info=method:InterPro accession:IPR004853 description:Sugar phosphate transporter domain %0Amethod:InterPro accession:IPR012404 description:Nucleotide-sugar transporter-related
HPOL_0000185401	1.54602e-11	0.342457	0.744	0.668	2.07801e-07	4	exon:HPOL-0000185401-mRNA-1.1	nHp.2.0.scaf00078	WormBase_imported	mRNA	436841	451964	.	+	.	ID=transcript:HPOL_0000185401-mRNA-1;Parent=gene:HPOL_0000185401;Name=HPOL_0000185401-mRNA-1;info=method:InterPro accession:IPR001040 description:Translation Initiation factor eIF- 4e %0Amethod:InterPro accession:IPR019770 description:Eukaryotic translation initiation factor 4E (eIF-4E)%2C conserved site %0Amethod:InterPro accession:IPR023398 description:Translation Initiation factor eIF- 4e-like	info=method:InterPro accession:IPR001040 description:Translation Initiation factor eIF- 4e %0Amethod:InterPro accession:IPR019770 description:Eukaryotic translation initiation factor 4E (eIF-4E)%2C conserved site %0Amethod:InterPro accession:IPR023398 description:Translation Initiation factor eIF- 4e-like
HPOL_0001188001	1.69406e-11	0.423491	0.43	0.339	2.27699e-07	4	exon:HPOL-0001188001-mRNA-1.18	nHp.2.0.scaf01133	WormBase_imported	mRNA	8048	48686	.	-	.	ID=transcript:HPOL_0001188001-mRNA-1;Parent=gene:HPOL_0001188001;Name=HPOL_0001188001-mRNA-1
HPOL_0000898001	3.08454e-11	0.449264	0.568	0.499	4.14593e-07	4	exon:HPOL-0000898001-mRNA-1.1	nHp.2.0.scaf00708	WormBase_imported	mRNA	17727	50510	.	+	.	ID=transcript:HPOL_0000898001-mRNA-1;Parent=gene:HPOL_0000898001;Name=HPOL_0000898001-mRNA-1;info=method:InterPro accession:IPR006634 description:TRAM/LAG1/CLN8 homology domain %0Amethod:InterPro accession:IPR013599 description:TRAM1-like protein %0Amethod:InterPro accession:IPR016447 description:Translocation associated membrane protein	info=method:InterPro accession:IPR006634 description:TRAM/LAG1/CLN8 homology domain %0Amethod:InterPro accession:IPR013599 description:TRAM1-like protein %0Amethod:InterPro accession:IPR016447 description:Translocation associated membrane protein
HPOL_0001922901	4.07512e-11	0.259533	0.291	0.19	5.47736e-07	4	exon:HPOL-0001922901-mRNA-1.1	nHp.2.0.scaf03162	WormBase_imported	mRNA	17444	56577	.	+	.	ID=transcript:HPOL_0001922901-mRNA-1;Parent=gene:HPOL_0001922901;Name=HPOL_0001922901-mRNA-1;info=method:InterPro accession:IPR026741 description:Protein strawberry notch %0Amethod:InterPro accession:IPR026937 description:Strawberry notch%2C helicase C domain %0Amethod:InterPro accession:IPR027417 description:P-loop containing nucleoside triphosphate hydrolase %0Amethod:InterPro accession:IPR039187 description:Strawberry notch%2C AAA domain	info=method:InterPro accession:IPR026741 description:Protein strawberry notch %0Amethod:InterPro accession:IPR026937 description:Strawberry notch%2C helicase C domain %0Amethod:InterPro accession:IPR027417 description:P-loop containing nucleoside triphosphate hydrolase %0Amethod:InterPro accession:IPR039187 description:Strawberry notch%2C AAA domain
HPOL_0000610001	4.08445e-11	0.309653	0.293	0.195	5.48991e-07	4	exon:HPOL-0000610001-mRNA-1.8	nHp.2.0.scaf00396	WormBase_imported	mRNA	58691	80073	.	-	.	ID=transcript:HPOL_0000610001-mRNA-1;Parent=gene:HPOL_0000610001;Name=HPOL_0000610001-mRNA-1;info=method:InterPro accession:IPR000717 description:Proteasome component (PCI) domain %0Amethod:InterPro accession:IPR009374 description:Eukaryotic translation initiation factor 3 subunit K %0Amethod:InterPro accession:IPR016020 description:Translation initiation factor 3%2C subunit 12%2C N-terminal%2C eukaryotic %0Amethod:InterPro accession:IPR016024 description:Armadillo-type fold %0Amethod:InterPro accession:IPR033464 description:CSN8/PSMD8/EIF3K %0Amethod:InterPro accession:IPR036388 description:Winged helix-like DNA-binding domain superfamily %0Amethod:InterPro accession:IPR036390 description:Winged helix DNA-binding domain superfamily	info=method:InterPro accession:IPR000717 description:Proteasome component (PCI) domain %0Amethod:InterPro accession:IPR009374 description:Eukaryotic translation initiation factor 3 subunit K %0Amethod:InterPro accession:IPR016020 description:Translation initiation factor 3%2C subunit 12%2C N-terminal%2C eukaryotic %0Amethod:InterPro accession:IPR016024 description:Armadillo-type fold %0Amethod:InterPro accession:IPR033464 description:CSN8/PSMD8/EIF3K %0Amethod:InterPro accession:IPR036388 description:Winged helix-like DNA-binding domain superfamily %0Amethod:InterPro accession:IPR036390 description:Winged helix DNA-binding domain superfamily
HPOL_0002172301	4.19804e-11	0.277667	0.29	0.189	5.64259e-07	4	exon:HPOL-0002172301-mRNA-1.25	nHp.2.0.scaf05040	WormBase_imported	mRNA	8108	22855	.	-	.	ID=transcript:HPOL_0002172301-mRNA-1;Parent=gene:HPOL_0002172301;Name=HPOL_0002172301-mRNA-1;info=method:InterPro accession:IPR019183 description:N-acetyltransferase B complex%2C non-catalytic subunit	info=method:InterPro accession:IPR019183 description:N-acetyltransferase B complex%2C non-catalytic subunit
HPOL_0001017001	4.57277e-11	0.361135	0.432	0.34	6.14626e-07	4	exon:HPOL-0001017001-mRNA-1.44	nHp.2.0.scaf00866	WormBase_imported	mRNA	48926	96787	.	-	.	ID=transcript:HPOL_0001017001-mRNA-1;Parent=gene:HPOL_0001017001;Name=HPOL_0001017001-mRNA-1;info=method:InterPro accession:IPR026555 description:KAT8 regulatory NSL complex subunit 3/Testis-expressed sequence 30 protein	info=method:InterPro accession:IPR026555 description:KAT8 regulatory NSL complex subunit 3/Testis-expressed sequence 30 protein
HPOL_0000410201	5.98685e-11	0.331891	0.341	0.242	8.04692e-07	4	exon:HPOL-0000410201-mRNA-1.1	nHp.2.0.scaf00221	WormBase_imported	mRNA	105853	130305	.	+	.	ID=transcript:HPOL_0000410201-mRNA-1;Parent=gene:HPOL_0000410201;Name=HPOL_0000410201-mRNA-1;info=method:InterPro accession:IPR001296 description:Glycosyl transferase%2C family 1 %0Amethod:InterPro accession:IPR027054 description:Mannosyltransferase ALG2 %0Amethod:InterPro accession:IPR028098 description:Glycosyltransferase subfamily 4-like%2C N-terminal domain	info=method:InterPro accession:IPR001296 description:Glycosyl transferase%2C family 1 %0Amethod:InterPro accession:IPR027054 description:Mannosyltransferase ALG2 %0Amethod:InterPro accession:IPR028098 description:Glycosyltransferase subfamily 4-like%2C N-terminal domain
HPOL_0000779201	6.82672e-11	0.319859	0.682	0.626	9.17579e-07	4	exon:HPOL-0000779201-mRNA-1.1	nHp.2.0.scaf00568	WormBase_imported	mRNA	41191	48696	.	+	.	ID=transcript:HPOL_0000779201-mRNA-1;Parent=gene:HPOL_0000779201;Name=HPOL_0000779201-mRNA-1;info=method:InterPro accession:IPR000652 description:Triosephosphate isomerase %0Amethod:InterPro accession:IPR013785 description:Aldolase-type TIM barrel %0Amethod:InterPro accession:IPR020861 description:Triosephosphate isomerase%2C active site %0Amethod:InterPro accession:IPR022896 description:Triosephosphate isomerase%2C bacterial/eukaryotic %0Amethod:InterPro accession:IPR035990 description:Triosephosphate isomerase superfamily	info=method:InterPro accession:IPR000652 description:Triosephosphate isomerase %0Amethod:InterPro accession:IPR013785 description:Aldolase-type TIM barrel %0Amethod:InterPro accession:IPR020861 description:Triosephosphate isomerase%2C active site %0Amethod:InterPro accession:IPR022896 description:Triosephosphate isomerase%2C bacterial/eukaryotic %0Amethod:InterPro accession:IPR035990 description:Triosephosphate isomerase superfamily
HPOL_0000782001	7.38691e-11	0.392032	0.387	0.3	9.92875e-07	4	exon:HPOL-0000782001-mRNA-1.1	nHp.2.0.scaf00571	WormBase_imported	mRNA	95041	96843	.	+	.	ID=transcript:HPOL_0000782001-mRNA-1;Parent=gene:HPOL_0000782001;Name=HPOL_0000782001-mRNA-1;info=method:InterPro accession:IPR000690 description:Matrin/U1-C%2C C2H2-type zinc finger %0Amethod:InterPro accession:IPR003604 description:Matrin/U1-C-like%2C C2H2-type zinc finger %0Amethod:InterPro accession:IPR013085 description:U1-C%2C C2H2-type zinc finger %0Amethod:InterPro accession:IPR017340 description:U1 small nuclear ribonucleoprotein C %0Amethod:InterPro accession:IPR036236 description:Zinc finger C2H2 superfamily	info=method:InterPro accession:IPR000690 description:Matrin/U1-C%2C C2H2-type zinc finger %0Amethod:InterPro accession:IPR003604 description:Matrin/U1-C-like%2C C2H2-type zinc finger %0Amethod:InterPro accession:IPR013085 description:U1-C%2C C2H2-type zinc finger %0Amethod:InterPro accession:IPR017340 description:U1 small nuclear ribonucleoprotein C %0Amethod:InterPro accession:IPR036236 description:Zinc finger C2H2 superfamily
HPOL_0001319601	7.97186e-11	0.291462	0.323	0.225	1.0715e-06	4	exon:HPOL-0001319601-mRNA-1.31	nHp.2.0.scaf01382	WormBase_imported	mRNA	107916	151854	.	-	.	ID=transcript:HPOL_0001319601-mRNA-1;Parent=gene:HPOL_0001319601;Name=HPOL_0001319601-mRNA-1;info=method:InterPro accession:IPR000595 description:Cyclic nucleotide-binding domain %0Amethod:InterPro accession:IPR001423 description:Lysophospholipase patatin%2C conserved site %0Amethod:InterPro accession:IPR002641 description:Patatin-like phospholipase domain %0Amethod:InterPro accession:IPR014710 description:RmlC-like jelly roll fold %0Amethod:InterPro accession:IPR016035 description:Acyl transferase/acyl hydrolase/lysophospholipase %0Amethod:InterPro accession:IPR018490 description:Cyclic nucleotide-binding-like	info=method:InterPro accession:IPR000595 description:Cyclic nucleotide-binding domain %0Amethod:InterPro accession:IPR001423 description:Lysophospholipase patatin%2C conserved site %0Amethod:InterPro accession:IPR002641 description:Patatin-like phospholipase domain %0Amethod:InterPro accession:IPR014710 description:RmlC-like jelly roll fold %0Amethod:InterPro accession:IPR016035 description:Acyl transferase/acyl hydrolase/lysophospholipase %0Amethod:InterPro accession:IPR018490 description:Cyclic nucleotide-binding-like
HPOL_0000239701	9.41296e-11	0.304808	0.293	0.198	1.2652e-06	4	exon:HPOL-0000239701-mRNA-1.1	nHp.2.0.scaf00109	WormBase_imported	mRNA	255238	267531	.	+	.	ID=transcript:HPOL_0000239701-mRNA-1;Parent=gene:HPOL_0000239701;Name=HPOL_0000239701-mRNA-1;info=method:InterPro accession:IPR009060 description:UBA-like superfamily %0Amethod:InterPro accession:IPR015940 description:Ubiquitin-associated domain %0Amethod:InterPro accession:IPR038870 description:Ubiquitin-associated protein 1	info=method:InterPro accession:IPR009060 description:UBA-like superfamily %0Amethod:InterPro accession:IPR015940 description:Ubiquitin-associated domain %0Amethod:InterPro accession:IPR038870 description:Ubiquitin-associated protein 1
HPOL_0000160801	1.3632e-10	0.38083	0.364	0.277	1.83228e-06	4	exon:HPOL-0000160801-mRNA-1.1	nHp.2.0.scaf00064	WormBase_imported	mRNA	460323	526697	.	+	.	ID=transcript:HPOL_0000160801-mRNA-1;Parent=gene:HPOL_0000160801;Name=HPOL_0000160801-mRNA-1;info=method:InterPro accession:IPR002318 description:Alanine-tRNA ligase%2C class IIc %0Amethod:InterPro accession:IPR003343 description:Bacterial Ig-like%2C group 2 %0Amethod:InterPro accession:IPR008964 description:Invasin/intimin cell-adhesion fragments %0Amethod:InterPro accession:IPR009000 description:Translation protein%2C beta-barrel domain superfamily %0Amethod:InterPro accession:IPR012947 description:Threonyl/alanyl tRNA synthetase%2C SAD %0Amethod:InterPro accession:IPR018162 description:Alanine-tRNA ligase%2C class IIc%2C anti-codon-binding domain superfamily %0Amethod:InterPro accession:IPR018163 description:Threonyl/alanyl tRNA synthetase%2C class II-like%2C putative editing domain superfamily %0Amethod:InterPro accession:IPR018164 description:Alanyl-tRNA synthetase%2C class IIc%2C N-terminal %0Amethod:InterPro accession:IPR018165 description:Alanyl-tRNA synthetase%2C class IIc%2C core domain %0Amethod:InterPro accession:IPR023033 description:Alanine-tRNA ligase%2C eukaryota/bacteria	info=method:InterPro accession:IPR002318 description:Alanine-tRNA ligase%2C class IIc %0Amethod:InterPro accession:IPR003343 description:Bacterial Ig-like%2C group 2 %0Amethod:InterPro accession:IPR008964 description:Invasin/intimin cell-adhesion fragments %0Amethod:InterPro accession:IPR009000 description:Translation protein%2C beta-barrel domain superfamily %0Amethod:InterPro accession:IPR012947 description:Threonyl/alanyl tRNA synthetase%2C SAD %0Amethod:InterPro accession:IPR018162 description:Alanine-tRNA ligase%2C class IIc%2C anti-codon-binding domain superfamily %0Amethod:InterPro accession:IPR018163 description:Threonyl/alanyl tRNA synthetase%2C class II-like%2C putative editing domain superfamily %0Amethod:InterPro accession:IPR018164 description:Alanyl-tRNA synthetase%2C class IIc%2C N-terminal %0Amethod:InterPro accession:IPR018165 description:Alanyl-tRNA synthetase%2C class IIc%2C core domain %0Amethod:InterPro accession:IPR023033 description:Alanine-tRNA ligase%2C eukaryota/bacteria
HPOL_0002094401	1.63816e-10	0.294694	0.334	0.237	2.20184e-06	4	exon:HPOL-0002094401-mRNA-1.9	nHp.2.0.scaf04207	WormBase_imported	mRNA	2938	8432	.	-	.	ID=transcript:HPOL_0002094401-mRNA-1;Parent=gene:HPOL_0002094401;Name=HPOL_0002094401-mRNA-1;info=method:InterPro accession:IPR018108 description:Mitochondrial substrate/solute carrier %0Amethod:InterPro accession:IPR023395 description:Mitochondrial carrier domain superfamily	info=method:InterPro accession:IPR018108 description:Mitochondrial substrate/solute carrier %0Amethod:InterPro accession:IPR023395 description:Mitochondrial carrier domain superfamily
HPOL_0000740301	2.19841e-10	0.260585	0.272	0.176	2.95488e-06	4	exon:HPOL-0000740301-mRNA-1.12	nHp.2.0.scaf00529	WormBase_imported	mRNA	29978	51490	.	-	.	ID=transcript:HPOL_0000740301-mRNA-1;Parent=gene:HPOL_0000740301;Name=HPOL_0000740301-mRNA-1;info=method:InterPro accession:IPR039947 description:Nuclear receptor coactivator 4	info=method:InterPro accession:IPR039947 description:Nuclear receptor coactivator 4
HPOL_0000518201	2.25019e-10	0.392035	0.629	0.572	3.02448e-06	4	exon:HPOL-0000518201-mRNA-1.1	nHp.2.0.scaf00311	WormBase_imported	mRNA	23110	29069	.	+	.	ID=transcript:HPOL_0000518201-mRNA-1;Parent=gene:HPOL_0000518201;Name=HPOL_0000518201-mRNA-1;info=method:InterPro accession:IPR001806 description:Small GTPase %0Amethod:InterPro accession:IPR003578 description:Small GTPase Rho %0Amethod:InterPro accession:IPR005225 description:Small GTP-binding protein domain %0Amethod:InterPro accession:IPR027417 description:P-loop containing nucleoside triphosphate hydrolase	info=method:InterPro accession:IPR001806 description:Small GTPase %0Amethod:InterPro accession:IPR003578 description:Small GTPase Rho %0Amethod:InterPro accession:IPR005225 description:Small GTP-binding protein domain %0Amethod:InterPro accession:IPR027417 description:P-loop containing nucleoside triphosphate hydrolase
HPOL_0001102501	2.56962e-10	0.262163	0.288	0.194	3.45383e-06	4	exon:HPOL-0001102501-mRNA-1.1	nHp.2.0.scaf01001	WormBase_imported	mRNA	539	41149	.	+	.	ID=transcript:HPOL_0001102501-mRNA-1;Parent=gene:HPOL_0001102501;Name=HPOL_0001102501-mRNA-1;info=method:InterPro accession:IPR000719 description:Protein kinase domain %0Amethod:InterPro accession:IPR001650 description:Helicase%2C C-terminal %0Amethod:InterPro accession:IPR007502 description:Helicase-associated domain %0Amethod:InterPro accession:IPR008271 description:Serine/threonine-protein kinase%2C active site %0Amethod:InterPro accession:IPR011009 description:Protein kinase-like domain superfamily %0Amethod:InterPro accession:IPR011709 description:Domain of unknown function DUF1605 %0Amethod:InterPro accession:IPR017441 description:Protein kinase%2C ATP binding site %0Amethod:InterPro accession:IPR027417 description:P-loop containing nucleoside triphosphate hydrolase %0Amethod:InterPro accession:IPR031083 description:ATP-dependent RNA helicase YTHDC2-related	info=method:InterPro accession:IPR000719 description:Protein kinase domain %0Amethod:InterPro accession:IPR001650 description:Helicase%2C C-terminal %0Amethod:InterPro accession:IPR007502 description:Helicase-associated domain %0Amethod:InterPro accession:IPR008271 description:Serine/threonine-protein kinase%2C active site %0Amethod:InterPro accession:IPR011009 description:Protein kinase-like domain superfamily %0Amethod:InterPro accession:IPR011709 description:Domain of unknown function DUF1605 %0Amethod:InterPro accession:IPR017441 description:Protein kinase%2C ATP binding site %0Amethod:InterPro accession:IPR027417 description:P-loop containing nucleoside triphosphate hydrolase %0Amethod:InterPro accession:IPR031083 description:ATP-dependent RNA helicase YTHDC2-related
HPOL_0000546001	2.93036e-10	0.322789	0.901	0.82	3.93869e-06	4	exon:HPOL-0000546001-mRNA-1.6	nHp.2.0.scaf00336	WormBase_imported	mRNA	112361	114115	.	-	.	ID=transcript:HPOL_0000546001-mRNA-1;Parent=gene:HPOL_0000546001;Name=HPOL_0000546001-mRNA-1;info=method:InterPro accession:IPR004000 description:Actin family %0Amethod:InterPro accession:IPR004001 description:Actin%2C conserved site	info=method:InterPro accession:IPR004000 description:Actin family %0Amethod:InterPro accession:IPR004001 description:Actin%2C conserved site
HPOL_0000602001	3.04661e-10	0.335299	0.371	0.283	4.09495e-06	4	exon:HPOL-0000602001-mRNA-1.10	nHp.2.0.scaf00389	WormBase_imported	mRNA	19688	22545	.	-	.	ID=transcript:HPOL_0000602001-mRNA-1;Parent=gene:HPOL_0000602001;Name=HPOL_0000602001-mRNA-1;info=method:InterPro accession:IPR000504 description:RNA recognition motif domain %0Amethod:InterPro accession:IPR012677 description:Nucleotide-binding alpha-beta plait domain superfamily %0Amethod:InterPro accession:IPR034158 description:SF3B4%2C RNA recognition motif 1 %0Amethod:InterPro accession:IPR034159 description:SF3B4%2C RNA recognition motif 2 %0Amethod:InterPro accession:IPR035979 description:RNA-binding domain superfamily	info=method:InterPro accession:IPR000504 description:RNA recognition motif domain %0Amethod:InterPro accession:IPR012677 description:Nucleotide-binding alpha-beta plait domain superfamily %0Amethod:InterPro accession:IPR034158 description:SF3B4%2C RNA recognition motif 1 %0Amethod:InterPro accession:IPR034159 description:SF3B4%2C RNA recognition motif 2 %0Amethod:InterPro accession:IPR035979 description:RNA-binding domain superfamily
HPOL_0000678101	3.89077e-10	0.363369	0.776	0.676	5.22959e-06	4	exon:HPOL-0000678101-mRNA-1.7	nHp.2.0.scaf00468	WormBase_imported	mRNA	263254	265266	.	-	.	ID=transcript:HPOL_0000678101-mRNA-1;Parent=gene:HPOL_0000678101;Name=HPOL_0000678101-mRNA-1;info=method:InterPro accession:IPR006751 description:TAFII55 protein%2C conserved region %0Amethod:InterPro accession:IPR037817 description:Transcription initiation factor TFIID subunit 7	info=method:InterPro accession:IPR006751 description:TAFII55 protein%2C conserved region %0Amethod:InterPro accession:IPR037817 description:Transcription initiation factor TFIID subunit 7
HPOL_0001792201	3.99005e-10	0.3597	0.41	0.333	5.36303e-06	4	exon:HPOL-0001792201-mRNA-1.1	nHp.2.0.scaf02648	WormBase_imported	mRNA	36668	39669	.	+	.	ID=transcript:HPOL_0001792201-mRNA-1;Parent=gene:HPOL_0001792201;Name=HPOL_0001792201-mRNA-1;info=method:InterPro accession:IPR000504 description:RNA recognition motif domain %0Amethod:InterPro accession:IPR012677 description:Nucleotide-binding alpha-beta plait domain superfamily %0Amethod:InterPro accession:IPR035979 description:RNA-binding domain superfamily	info=method:InterPro accession:IPR000504 description:RNA recognition motif domain %0Amethod:InterPro accession:IPR012677 description:Nucleotide-binding alpha-beta plait domain superfamily %0Amethod:InterPro accession:IPR035979 description:RNA-binding domain superfamily
HPOL_0000878401	4.96181e-10	0.323163	0.332	0.239	6.66917e-06	4	exon:HPOL-0000878401-mRNA-1.25	nHp.2.0.scaf00680	WormBase_imported	mRNA	163273	211632	.	-	.	ID=transcript:HPOL_0000878401-mRNA-1;Parent=gene:HPOL_0000878401;Name=HPOL_0000878401-mRNA-1;info=method:InterPro accession:IPR001594 description:Palmitoyltransferase%2C DHHC domain	info=method:InterPro accession:IPR001594 description:Palmitoyltransferase%2C DHHC domain
HPOL_0001206101	5.28851e-10	0.30212	0.32	0.228	7.10829e-06	4	exon:HPOL-0001206101-mRNA-1.17	nHp.2.0.scaf01166	WormBase_imported	mRNA	146968	157163	.	-	.	ID=transcript:HPOL_0001206101-mRNA-1;Parent=gene:HPOL_0001206101;Name=HPOL_0001206101-mRNA-1;info=method:InterPro accession:IPR000504 description:RNA recognition motif domain %0Amethod:InterPro accession:IPR011400 description:Eukaryotic translation initiation factor 3 subunit B %0Amethod:InterPro accession:IPR012677 description:Nucleotide-binding alpha-beta plait domain superfamily %0Amethod:InterPro accession:IPR013979 description:Translation initiation factor%2C beta propellor-like domain %0Amethod:InterPro accession:IPR015943 description:WD40/YVTN repeat-like-containing domain superfamily %0Amethod:InterPro accession:IPR034363 description:eIF3B%2C RNA recognition motif %0Amethod:InterPro accession:IPR035979 description:RNA-binding domain superfamily	info=method:InterPro accession:IPR000504 description:RNA recognition motif domain %0Amethod:InterPro accession:IPR011400 description:Eukaryotic translation initiation factor 3 subunit B %0Amethod:InterPro accession:IPR012677 description:Nucleotide-binding alpha-beta plait domain superfamily %0Amethod:InterPro accession:IPR013979 description:Translation initiation factor%2C beta propellor-like domain %0Amethod:InterPro accession:IPR015943 description:WD40/YVTN repeat-like-containing domain superfamily %0Amethod:InterPro accession:IPR034363 description:eIF3B%2C RNA recognition motif %0Amethod:InterPro accession:IPR035979 description:RNA-binding domain superfamily
HPOL_0000917801	5.73311e-10	0.417285	0.472	0.412	7.70588e-06	4	exon:HPOL-0000917801-mRNA-1.1	nHp.2.0.scaf00731	WormBase_imported	mRNA	173467	184591	.	+	.	ID=transcript:HPOL_0000917801-mRNA-1;Parent=gene:HPOL_0000917801;Name=HPOL_0000917801-mRNA-1;info=method:InterPro accession:IPR000504 description:RNA recognition motif domain %0Amethod:InterPro accession:IPR012677 description:Nucleotide-binding alpha-beta plait domain superfamily %0Amethod:InterPro accession:IPR022023 description:U1 small nuclear ribonucleoprotein of 70kDa N-terminal %0Amethod:InterPro accession:IPR034143 description:snRNP70%2C RNA recognition motif %0Amethod:InterPro accession:IPR035979 description:RNA-binding domain superfamily %0Amethod:InterPro accession:IPR040252 description:U1 small nuclear ribonucleoprotein 70kDa	info=method:InterPro accession:IPR000504 description:RNA recognition motif domain %0Amethod:InterPro accession:IPR012677 description:Nucleotide-binding alpha-beta plait domain superfamily %0Amethod:InterPro accession:IPR022023 description:U1 small nuclear ribonucleoprotein of 70kDa N-terminal %0Amethod:InterPro accession:IPR034143 description:snRNP70%2C RNA recognition motif %0Amethod:InterPro accession:IPR035979 description:RNA-binding domain superfamily %0Amethod:InterPro accession:IPR040252 description:U1 small nuclear ribonucleoprotein 70kDa
HPOL_0001150601	6.06873e-10	0.293651	0.311	0.22	8.15698e-06	4	exon:HPOL-0001150601-mRNA-1.7	nHp.2.0.scaf01075	WormBase_imported	mRNA	172746	180167	.	-	.	ID=transcript:HPOL_0001150601-mRNA-1;Parent=gene:HPOL_0001150601;Name=HPOL_0001150601-mRNA-1;info=method:InterPro accession:IPR000504 description:RNA recognition motif domain %0Amethod:InterPro accession:IPR012677 description:Nucleotide-binding alpha-beta plait domain superfamily %0Amethod:InterPro accession:IPR035979 description:RNA-binding domain superfamily	info=method:InterPro accession:IPR000504 description:RNA recognition motif domain %0Amethod:InterPro accession:IPR012677 description:Nucleotide-binding alpha-beta plait domain superfamily %0Amethod:InterPro accession:IPR035979 description:RNA-binding domain superfamily
HPOL_0001739101	6.69524e-10	0.256403	0.856	0.781	8.99908e-06	4	exon:HPOL-0001739101-mRNA-1.1	nHp.2.0.scaf02468	WormBase_imported	mRNA	60184	65672	.	+	.	ID=transcript:HPOL_0001739101-mRNA-1;Parent=gene:HPOL_0001739101;Name=HPOL_0001739101-mRNA-1;info=method:InterPro accession:IPR000629 description:ATP-dependent RNA helicase DEAD-box%2C conserved site %0Amethod:InterPro accession:IPR001650 description:Helicase%2C C-terminal %0Amethod:InterPro accession:IPR011545 description:DEAD/DEAH box helicase domain %0Amethod:InterPro accession:IPR014001 description:Helicase superfamily 1/2%2C ATP-binding domain %0Amethod:InterPro accession:IPR014014 description:RNA helicase%2C DEAD-box type%2C Q motif %0Amethod:InterPro accession:IPR027417 description:P-loop containing nucleoside triphosphate hydrolase	info=method:InterPro accession:IPR000629 description:ATP-dependent RNA helicase DEAD-box%2C conserved site %0Amethod:InterPro accession:IPR001650 description:Helicase%2C C-terminal %0Amethod:InterPro accession:IPR011545 description:DEAD/DEAH box helicase domain %0Amethod:InterPro accession:IPR014001 description:Helicase superfamily 1/2%2C ATP-binding domain %0Amethod:InterPro accession:IPR014014 description:RNA helicase%2C DEAD-box type%2C Q motif %0Amethod:InterPro accession:IPR027417 description:P-loop containing nucleoside triphosphate hydrolase
HPOL_0001955301	7.95544e-10	0.28341	0.629	0.56	1.06929e-05	4	exon:HPOL-0001955301-mRNA-1.14	nHp.2.0.scaf03335	WormBase_imported	mRNA	29927	49430	.	-	.	ID=transcript:HPOL_0001955301-mRNA-1;Parent=gene:HPOL_0001955301;Name=HPOL_0001955301-mRNA-1;info=method:InterPro accession:IPR002194 description:Chaperonin TCP-1%2C conserved site %0Amethod:InterPro accession:IPR002423 description:Chaperonin Cpn60/TCP-1 family %0Amethod:InterPro accession:IPR012720 description:T-complex protein 1%2C eta subunit %0Amethod:InterPro accession:IPR017998 description:Chaperone tailless complex polypeptide 1 (TCP-1) %0Amethod:InterPro accession:IPR027409 description:GroEL-like apical domain superfamily %0Amethod:InterPro accession:IPR027410 description:TCP-1-like chaperonin intermediate domain superfamily %0Amethod:InterPro accession:IPR027413 description:GroEL-like equatorial domain superfamily	info=method:InterPro accession:IPR002194 description:Chaperonin TCP-1%2C conserved site %0Amethod:InterPro accession:IPR002423 description:Chaperonin Cpn60/TCP-1 family %0Amethod:InterPro accession:IPR012720 description:T-complex protein 1%2C eta subunit %0Amethod:InterPro accession:IPR017998 description:Chaperone tailless complex polypeptide 1 (TCP-1) %0Amethod:InterPro accession:IPR027409 description:GroEL-like apical domain superfamily %0Amethod:InterPro accession:IPR027410 description:TCP-1-like chaperonin intermediate domain superfamily %0Amethod:InterPro accession:IPR027413 description:GroEL-like equatorial domain superfamily
HPOL_0000213201	1.35598e-09	0.402045	0.398	0.322	1.82257e-05	4	exon:HPOL-0000213201-mRNA-1.24	nHp.2.0.scaf00095	WormBase_imported	mRNA	183245	199011	.	-	.	ID=transcript:HPOL_0000213201-mRNA-1;Parent=gene:HPOL_0000213201;Name=HPOL_0000213201-mRNA-1;info=method:InterPro accession:IPR002553 description:Clathrin/coatomer adaptor%2C adaptin-like%2C N-terminal %0Amethod:InterPro accession:IPR009028 description:Coatomer/calthrin adaptor appendage%2C C-terminal subdomain %0Amethod:InterPro accession:IPR011989 description:Armadillo-like helical %0Amethod:InterPro accession:IPR012295 description:TBP domain superfamily %0Amethod:InterPro accession:IPR013040 description:Coatomer%2C gamma subunit%2C appendage%2C Ig-like subdomain %0Amethod:InterPro accession:IPR013041 description:Clathrin adaptor%2C appendage%2C Ig-like subdomain superfamily %0Amethod:InterPro accession:IPR016024 description:Armadillo-type fold %0Amethod:InterPro accession:IPR017106 description:Coatomer gamma subunit %0Amethod:InterPro accession:IPR032154 description:Coatomer subunit gamma%2C C-terminal %0Amethod:InterPro accession:IPR037067 description:Coatomer%2C gamma subunit%2C appendage domain superfamily	info=method:InterPro accession:IPR002553 description:Clathrin/coatomer adaptor%2C adaptin-like%2C N-terminal %0Amethod:InterPro accession:IPR009028 description:Coatomer/calthrin adaptor appendage%2C C-terminal subdomain %0Amethod:InterPro accession:IPR011989 description:Armadillo-like helical %0Amethod:InterPro accession:IPR012295 description:TBP domain superfamily %0Amethod:InterPro accession:IPR013040 description:Coatomer%2C gamma subunit%2C appendage%2C Ig-like subdomain %0Amethod:InterPro accession:IPR013041 description:Clathrin adaptor%2C appendage%2C Ig-like subdomain superfamily %0Amethod:InterPro accession:IPR016024 description:Armadillo-type fold %0Amethod:InterPro accession:IPR017106 description:Coatomer gamma subunit %0Amethod:InterPro accession:IPR032154 description:Coatomer subunit gamma%2C C-terminal %0Amethod:InterPro accession:IPR037067 description:Coatomer%2C gamma subunit%2C appendage domain superfamily
HPOL_0001750201	1.67809e-09	0.272937	0.286	0.197	2.25553e-05	4	exon:HPOL-0001750201-mRNA-1.1	nHp.2.0.scaf02500	WormBase_imported	mRNA	54271	73070	.	+	.	ID=transcript:HPOL_0001750201-mRNA-1;Parent=gene:HPOL_0001750201;Name=HPOL_0001750201-mRNA-1;info=method:InterPro accession:IPR007873 description:Glycosyltransferase%2C ALG3 %0Amethod:InterPro accession:IPR018816 description:Cactin%2C central domain %0Amethod:InterPro accession:IPR019134 description:Cactin%2C C-terminal	info=method:InterPro accession:IPR007873 description:Glycosyltransferase%2C ALG3 %0Amethod:InterPro accession:IPR018816 description:Cactin%2C central domain %0Amethod:InterPro accession:IPR019134 description:Cactin%2C C-terminal
HPOL_0001530701	1.8356e-09	0.376335	0.394	0.321	2.46723e-05	4	exon:HPOL-0001530701-mRNA-1.16	nHp.2.0.scaf01835	WormBase_imported	mRNA	80203	87197	.	-	.	ID=transcript:HPOL_0001530701-mRNA-1;Parent=gene:HPOL_0001530701;Name=HPOL_0001530701-mRNA-1;info=method:InterPro accession:IPR005474 description:Transketolase%2C N-terminal %0Amethod:InterPro accession:IPR005475 description:Transketolase-like%2C pyrimidine-binding domain %0Amethod:InterPro accession:IPR009014 description:Transketolase C-terminal/Pyruvate-ferredoxin oxidoreductase domain II %0Amethod:InterPro accession:IPR020826 description:Transketolase binding site %0Amethod:InterPro accession:IPR029061 description:Thiamin diphosphate-binding fold %0Amethod:InterPro accession:IPR033248 description:Transketolase%2C C-terminal domain	info=method:InterPro accession:IPR005474 description:Transketolase%2C N-terminal %0Amethod:InterPro accession:IPR005475 description:Transketolase-like%2C pyrimidine-binding domain %0Amethod:InterPro accession:IPR009014 description:Transketolase C-terminal/Pyruvate-ferredoxin oxidoreductase domain II %0Amethod:InterPro accession:IPR020826 description:Transketolase binding site %0Amethod:InterPro accession:IPR029061 description:Thiamin diphosphate-binding fold %0Amethod:InterPro accession:IPR033248 description:Transketolase%2C C-terminal domain
HPOL_0000174501	2.49848e-09	0.252867	0.87	0.789	3.35821e-05	4	exon:HPOL-0000174501-mRNA-1.7	nHp.2.0.scaf00073	WormBase_imported	mRNA	82454	89681	.	-	.	ID=transcript:HPOL_0000174501-mRNA-1;Parent=gene:HPOL_0000174501;Name=HPOL_0000174501-mRNA-1;info=method:InterPro accession:IPR001925 description:Porin%2C eukaryotic type %0Amethod:InterPro accession:IPR023614 description:Porin domain superfamily %0Amethod:InterPro accession:IPR027246 description:Eukaryotic porin/Tom40 %0Amethod:InterPro accession:IPR030277 description:Voltage-dependent anion-selective channel protein 2	info=method:InterPro accession:IPR001925 description:Porin%2C eukaryotic type %0Amethod:InterPro accession:IPR023614 description:Porin domain superfamily %0Amethod:InterPro accession:IPR027246 description:Eukaryotic porin/Tom40 %0Amethod:InterPro accession:IPR030277 description:Voltage-dependent anion-selective channel protein 2
HPOL_0001341601	3.18562e-09	0.265076	0.295	0.206	4.2818e-05	4	exon:HPOL-0001341601-mRNA-1.16	nHp.2.0.scaf01427	WormBase_imported	mRNA	67197	90662	.	-	.	ID=transcript:HPOL_0001341601-mRNA-1;Parent=gene:HPOL_0001341601;Name=HPOL_0001341601-mRNA-1;info=method:InterPro accession:IPR000772 description:Ricin B%2C lectin domain %0Amethod:InterPro accession:IPR001173 description:Glycosyltransferase 2-like %0Amethod:InterPro accession:IPR029044 description:Nucleotide-diphospho-sugar transferases %0Amethod:InterPro accession:IPR035992 description:Ricin B-like lectins	info=method:InterPro accession:IPR000772 description:Ricin B%2C lectin domain %0Amethod:InterPro accession:IPR001173 description:Glycosyltransferase 2-like %0Amethod:InterPro accession:IPR029044 description:Nucleotide-diphospho-sugar transferases %0Amethod:InterPro accession:IPR035992 description:Ricin B-like lectins
HPOL_0000049701	3.19322e-09	0.328851	0.263	0.18	4.292e-05	4	exon:HPOL-0000049701-mRNA-1.1	nHp.2.0.scaf00017	WormBase_imported	mRNA	50604	155870	.	+	.	ID=transcript:HPOL_0000049701-mRNA-1;Parent=gene:HPOL_0000049701;Name=HPOL_0000049701-mRNA-1;info=method:InterPro accession:IPR013633 description:siRNA-mediated silencing protein NRDE-2	info=method:InterPro accession:IPR013633 description:siRNA-mediated silencing protein NRDE-2
HPOL_0000691901	3.89961e-09	0.382234	0.417	0.354	5.24146e-05	4	exon:HPOL-0000691901-mRNA-1.8	nHp.2.0.scaf00481	WormBase_imported	mRNA	228205	230636	.	-	.	ID=transcript:HPOL_0000691901-mRNA-1;Parent=gene:HPOL_0000691901;Name=HPOL_0000691901-mRNA-1;info=method:InterPro accession:IPR021149 description:Oligosaccharyl transferase complex%2C subunit OST3/OST6 %0Amethod:InterPro accession:IPR036249 description:Thioredoxin-like superfamily	info=method:InterPro accession:IPR021149 description:Oligosaccharyl transferase complex%2C subunit OST3/OST6 %0Amethod:InterPro accession:IPR036249 description:Thioredoxin-like superfamily
HPOL_0000909101	4.83312e-09	0.338409	0.425	0.351	6.4962e-05	4	exon:HPOL-0000909101-mRNA-1.1	nHp.2.0.scaf00720	WormBase_imported	mRNA	136730	180737	.	+	.	ID=transcript:HPOL_0000909101-mRNA-1;Parent=gene:HPOL_0000909101;Name=HPOL_0000909101-mRNA-1;info=method:InterPro accession:IPR000555 description:JAB1/MPN/MOV34 metalloenzyme domain %0Amethod:InterPro accession:IPR012337 description:Ribonuclease H-like superfamily %0Amethod:InterPro accession:IPR012591 description:PRO8NT domain %0Amethod:InterPro accession:IPR012592 description:PROCN domain %0Amethod:InterPro accession:IPR012984 description:PROCT domain %0Amethod:InterPro accession:IPR019580 description:Pre-mRNA-processing-splicing factor 8%2C U6-snRNA-binding %0Amethod:InterPro accession:IPR019581 description:Pre-mRNA-processing-splicing factor 8%2C U5-snRNA-binding %0Amethod:InterPro accession:IPR019582 description:RNA recognition motif%2C spliceosomal PrP8 %0Amethod:InterPro accession:IPR021983 description:PRP8 domain IV core %0Amethod:InterPro accession:IPR027652 description:Pre-mRNA-processing-splicing factor 8 %0Amethod:InterPro accession:IPR037518 description:MPN domain	info=method:InterPro accession:IPR000555 description:JAB1/MPN/MOV34 metalloenzyme domain %0Amethod:InterPro accession:IPR012337 description:Ribonuclease H-like superfamily %0Amethod:InterPro accession:IPR012591 description:PRO8NT domain %0Amethod:InterPro accession:IPR012592 description:PROCN domain %0Amethod:InterPro accession:IPR012984 description:PROCT domain %0Amethod:InterPro accession:IPR019580 description:Pre-mRNA-processing-splicing factor 8%2C U6-snRNA-binding %0Amethod:InterPro accession:IPR019581 description:Pre-mRNA-processing-splicing factor 8%2C U5-snRNA-binding %0Amethod:InterPro accession:IPR019582 description:RNA recognition motif%2C spliceosomal PrP8 %0Amethod:InterPro accession:IPR021983 description:PRP8 domain IV core %0Amethod:InterPro accession:IPR027652 description:Pre-mRNA-processing-splicing factor 8 %0Amethod:InterPro accession:IPR037518 description:MPN domain
HPOL_0000329101	5.01104e-09	0.325657	0.38	0.296	6.73534e-05	4	exon:HPOL-0000329101-mRNA-1.14	nHp.2.0.scaf00164	WormBase_imported	mRNA	99909	116353	.	-	.	ID=transcript:HPOL_0000329101-mRNA-1;Parent=gene:HPOL_0000329101;Name=HPOL_0000329101-mRNA-1;info=method:InterPro accession:IPR000089 description:Biotin/lipoyl attachment %0Amethod:InterPro accession:IPR001078 description:2-oxoacid dehydrogenase acyltransferase%2C catalytic domain %0Amethod:InterPro accession:IPR003016 description:2-oxo acid dehydrogenase%2C lipoyl-binding site %0Amethod:InterPro accession:IPR004167 description:Peripheral subunit-binding domain %0Amethod:InterPro accession:IPR011053 description:Single hybrid motif %0Amethod:InterPro accession:IPR023213 description:Chloramphenicol acetyltransferase-like domain superfamily %0Amethod:InterPro accession:IPR036625 description:E3-binding domain superfamily	info=method:InterPro accession:IPR000089 description:Biotin/lipoyl attachment %0Amethod:InterPro accession:IPR001078 description:2-oxoacid dehydrogenase acyltransferase%2C catalytic domain %0Amethod:InterPro accession:IPR003016 description:2-oxo acid dehydrogenase%2C lipoyl-binding site %0Amethod:InterPro accession:IPR004167 description:Peripheral subunit-binding domain %0Amethod:InterPro accession:IPR011053 description:Single hybrid motif %0Amethod:InterPro accession:IPR023213 description:Chloramphenicol acetyltransferase-like domain superfamily %0Amethod:InterPro accession:IPR036625 description:E3-binding domain superfamily
HPOL_0001425401	6.40554e-09	0.33629	0.341	0.261	8.60969e-05	4	exon:HPOL-0001425401-mRNA-1.1	nHp.2.0.scaf01603	WormBase_imported	mRNA	92610	108132	.	+	.	ID=transcript:HPOL_0001425401-mRNA-1;Parent=gene:HPOL_0001425401;Name=HPOL_0001425401-mRNA-1;info=method:InterPro accession:IPR001799 description:Ephrin receptor-binding domain %0Amethod:InterPro accession:IPR008972 description:Cupredoxin %0Amethod:InterPro accession:IPR031328 description:Ephrin	info=method:InterPro accession:IPR001799 description:Ephrin receptor-binding domain %0Amethod:InterPro accession:IPR008972 description:Cupredoxin %0Amethod:InterPro accession:IPR031328 description:Ephrin
HPOL_0001272401	8.07092e-09	0.354641	0.476	0.419	0.000108481	4	exon:HPOL-0001272401-mRNA-2.1	nHp.2.0.scaf01293	WormBase_imported	mRNA	11240	32918	.	+	.	ID=transcript:HPOL_0001272401-mRNA-1;Parent=gene:HPOL_0001272401;Name=HPOL_0001272401-mRNA-1;info=method:InterPro accession:IPR000504 description:RNA recognition motif domain %0Amethod:InterPro accession:IPR012677 description:Nucleotide-binding alpha-beta plait domain superfamily %0Amethod:InterPro accession:IPR012975 description:NOPS %0Amethod:InterPro accession:IPR035979 description:RNA-binding domain superfamily	info=method:InterPro accession:IPR000504 description:RNA recognition motif domain %0Amethod:InterPro accession:IPR012677 description:Nucleotide-binding alpha-beta plait domain superfamily %0Amethod:InterPro accession:IPR012975 description:NOPS %0Amethod:InterPro accession:IPR035979 description:RNA-binding domain superfamily
HPOL_0000447201	1.17681e-08	0.329426	0.368	0.285	0.000158175	4	exon:HPOL-0000447201-mRNA-1.8	nHp.2.0.scaf00252	WormBase_imported	mRNA	312715	332138	.	-	.	ID=transcript:HPOL_0000447201-mRNA-1;Parent=gene:HPOL_0000447201;Name=HPOL_0000447201-mRNA-1;info=method:InterPro accession:IPR003859 description:Beta-1%2C4-galactosyltransferase %0Amethod:InterPro accession:IPR027791 description:Galactosyltransferase%2C C-terminal %0Amethod:InterPro accession:IPR027995 description:Galactosyltransferase%2C N-terminal %0Amethod:InterPro accession:IPR029044 description:Nucleotide-diphospho-sugar transferases	info=method:InterPro accession:IPR003859 description:Beta-1%2C4-galactosyltransferase %0Amethod:InterPro accession:IPR027791 description:Galactosyltransferase%2C C-terminal %0Amethod:InterPro accession:IPR027995 description:Galactosyltransferase%2C N-terminal %0Amethod:InterPro accession:IPR029044 description:Nucleotide-diphospho-sugar transferases
HPOL_0001756801	1.49199e-08	0.27979	0.325	0.241	0.000200538	4	exon:HPOL-0001756801-mRNA-1.7	nHp.2.0.scaf02525	WormBase_imported	mRNA	8963	16669	.	-	.	ID=transcript:HPOL_0001756801-mRNA-1;Parent=gene:HPOL_0001756801;Name=HPOL_0001756801-mRNA-1;info=method:InterPro accession:IPR001611 description:Leucine-rich repeat %0Amethod:InterPro accession:IPR032675 description:Leucine-rich repeat domain superfamily	info=method:InterPro accession:IPR001611 description:Leucine-rich repeat %0Amethod:InterPro accession:IPR032675 description:Leucine-rich repeat domain superfamily
HPOL_0002033901	1.49337e-08	0.31219	0.327	0.248	0.000200723	4	exon:HPOL-0002033901-mRNA-1.1	nHp.2.0.scaf03793	WormBase_imported	mRNA	20440	40894	.	+	.	ID=transcript:HPOL_0002033901-mRNA-1;Parent=gene:HPOL_0002033901;Name=HPOL_0002033901-mRNA-1;info=method:InterPro accession:IPR003000 description:Sirtuin family %0Amethod:InterPro accession:IPR026590 description:Sirtuin family%2C catalytic core domain %0Amethod:InterPro accession:IPR026591 description:Sirtuin%2C catalytic core small domain superfamily %0Amethod:InterPro accession:IPR029035 description:DHS-like NAD/FAD-binding domain superfamily	info=method:InterPro accession:IPR003000 description:Sirtuin family %0Amethod:InterPro accession:IPR026590 description:Sirtuin family%2C catalytic core domain %0Amethod:InterPro accession:IPR026591 description:Sirtuin%2C catalytic core small domain superfamily %0Amethod:InterPro accession:IPR029035 description:DHS-like NAD/FAD-binding domain superfamily
HPOL_0000131201	1.6386e-08	0.356347	0.528	0.45	0.000220245	4	exon:HPOL-0000131201-mRNA-1.7	nHp.2.0.scaf00052	WormBase_imported	mRNA	132603	136603	.	-	.	ID=transcript:HPOL_0000131201-mRNA-1;Parent=gene:HPOL_0000131201;Name=HPOL_0000131201-mRNA-1;info=method:InterPro accession:IPR035979 description:RNA-binding domain superfamily	info=method:InterPro accession:IPR035979 description:RNA-binding domain superfamily
HPOL_0000392001	2.28138e-08	0.390813	0.51	0.464	0.00030664	4	exon:HPOL-0000392001-mRNA-1.1	nHp.2.0.scaf00206	WormBase_imported	mRNA	163565	186990	.	+	.	ID=transcript:HPOL_0000392001-mRNA-1;Parent=gene:HPOL_0000392001;Name=HPOL_0000392001-mRNA-1;info=method:InterPro accession:IPR019181 description:Anticodon-binding domain %0Amethod:InterPro accession:IPR039683 description:Protein Lsm12-like	info=method:InterPro accession:IPR019181 description:Anticodon-binding domain %0Amethod:InterPro accession:IPR039683 description:Protein Lsm12-like
HPOL_0000737301	2.32317e-08	0.337604	0.325	0.245	0.000312258	4	exon:HPOL-0000737301-mRNA-1.13	nHp.2.0.scaf00525	WormBase_imported	mRNA	64244	96282	.	-	.	ID=transcript:HPOL_0000737301-mRNA-1;Parent=gene:HPOL_0000737301;Name=HPOL_0000737301-mRNA-1
HPOL_0001975801	2.35374e-08	0.273547	0.35	0.268	0.000316366	4	exon:HPOL-0001975801-mRNA-1.1	nHp.2.0.scaf03433	WormBase_imported	mRNA	2470	46416	.	+	.	ID=transcript:HPOL_0001975801-mRNA-1;Parent=gene:HPOL_0001975801;Name=HPOL_0001975801-mRNA-1
HPOL_0000372001	2.56674e-08	0.653119	0.364	0.306	0.000344996	4	exon:HPOL-0000372001-mRNA-1.1	nHp.2.0.scaf00193	WormBase_imported	mRNA	262853	272104	.	+	.	ID=transcript:HPOL_0000372001-mRNA-1;Parent=gene:HPOL_0000372001;Name=HPOL_0000372001-mRNA-1;info=method:InterPro accession:IPR001765 description:Carbonic anhydrase %0Amethod:InterPro accession:IPR036874 description:Carbonic anhydrase superfamily	info=method:InterPro accession:IPR001765 description:Carbonic anhydrase %0Amethod:InterPro accession:IPR036874 description:Carbonic anhydrase superfamily
HPOL_0001170501	2.56916e-08	0.277078	0.282	0.203	0.000345321	4	exon:HPOL-0001170501-mRNA-1.24	nHp.2.0.scaf01105	WormBase_imported	mRNA	28494	60462	.	-	.	ID=transcript:HPOL_0001170501-mRNA-1;Parent=gene:HPOL_0001170501;Name=HPOL_0001170501-mRNA-1;info=method:InterPro accession:IPR016024 description:Armadillo-type fold %0Amethod:InterPro accession:IPR031420 description:UPF0669 protein C6orf120 %0Amethod:InterPro accession:IPR033060 description:Integrator complex subunit 7	info=method:InterPro accession:IPR016024 description:Armadillo-type fold %0Amethod:InterPro accession:IPR031420 description:UPF0669 protein C6orf120 %0Amethod:InterPro accession:IPR033060 description:Integrator complex subunit 7
HPOL_0000445301	3.40491e-08	0.283	0.673	0.61	0.000457653	4	exon:HPOL-0000445301-mRNA-1.1	nHp.2.0.scaf00250	WormBase_imported	mRNA	360709	364983	.	+	.	ID=transcript:HPOL_0000445301-mRNA-1;Parent=gene:HPOL_0000445301;Name=HPOL_0000445301-mRNA-1;info=method:InterPro accession:IPR000504 description:RNA recognition motif domain %0Amethod:InterPro accession:IPR012677 description:Nucleotide-binding alpha-beta plait domain superfamily %0Amethod:InterPro accession:IPR035979 description:RNA-binding domain superfamily	info=method:InterPro accession:IPR000504 description:RNA recognition motif domain %0Amethod:InterPro accession:IPR012677 description:Nucleotide-binding alpha-beta plait domain superfamily %0Amethod:InterPro accession:IPR035979 description:RNA-binding domain superfamily
HPOL_0000434201	3.51407e-08	0.262199	0.277	0.196	0.000472326	4	exon:HPOL-0000434201-mRNA-1.10	nHp.2.0.scaf00242	WormBase_imported	mRNA	89128	108918	.	-	.	ID=transcript:HPOL_0000434201-mRNA-1;Parent=gene:HPOL_0000434201;Name=HPOL_0000434201-mRNA-1;info=method:InterPro accession:IPR000222 description:PPM-type phosphatase%2C divalent cation binding %0Amethod:InterPro accession:IPR001932 description:PPM-type phosphatase domain %0Amethod:InterPro accession:IPR015655 description:Protein phosphatase 2C family %0Amethod:InterPro accession:IPR036457 description:PPM-type phosphatase domain superfamily	info=method:InterPro accession:IPR000222 description:PPM-type phosphatase%2C divalent cation binding %0Amethod:InterPro accession:IPR001932 description:PPM-type phosphatase domain %0Amethod:InterPro accession:IPR015655 description:Protein phosphatase 2C family %0Amethod:InterPro accession:IPR036457 description:PPM-type phosphatase domain superfamily
HPOL_0000352001	4.00067e-08	0.256884	0.3	0.219	0.00053773	4	exon:HPOL-0000352001-mRNA-1.36	nHp.2.0.scaf00179	WormBase_imported	mRNA	286786	312881	.	-	.	ID=transcript:HPOL_0000352001-mRNA-1;Parent=gene:HPOL_0000352001;Name=HPOL_0000352001-mRNA-1;info=method:InterPro accession:IPR004871 description:Cleavage/polyadenylation specificity factor%2C A subunit%2C C-terminal %0Amethod:InterPro accession:IPR015943 description:WD40/YVTN repeat-like-containing domain superfamily	info=method:InterPro accession:IPR004871 description:Cleavage/polyadenylation specificity factor%2C A subunit%2C C-terminal %0Amethod:InterPro accession:IPR015943 description:WD40/YVTN repeat-like-containing domain superfamily
HPOL_0000658701	4.05075e-08	0.259494	0.76	0.689	0.000544461	4	exon:HPOL-0000658701-mRNA-1.1	nHp.2.0.scaf00449	WormBase_imported	mRNA	261742	266368	.	+	.	ID=transcript:HPOL_0000658701-mRNA-1;Parent=gene:HPOL_0000658701;Name=HPOL_0000658701-mRNA-1;info=method:InterPro accession:IPR001163 description:LSM domain%2C eukaryotic/archaea-type %0Amethod:InterPro accession:IPR010920 description:LSM domain superfamily %0Amethod:InterPro accession:IPR027141 description:Like-Sm (LSM) domain containing protein%2C LSm4/SmD1/SmD3 %0Amethod:InterPro accession:IPR034099 description:Small nuclear ribonucleoprotein Sm D3	info=method:InterPro accession:IPR001163 description:LSM domain%2C eukaryotic/archaea-type %0Amethod:InterPro accession:IPR010920 description:LSM domain superfamily %0Amethod:InterPro accession:IPR027141 description:Like-Sm (LSM) domain containing protein%2C LSm4/SmD1/SmD3 %0Amethod:InterPro accession:IPR034099 description:Small nuclear ribonucleoprotein Sm D3
HPOL_0000884401	4.06134e-08	0.335535	0.444	0.391	0.000545884	4	exon:HPOL-0000884401-mRNA-1.35	nHp.2.0.scaf00689	WormBase_imported	mRNA	163299	196711	.	-	.	ID=transcript:HPOL_0000884401-mRNA-1;Parent=gene:HPOL_0000884401;Name=HPOL_0000884401-mRNA-1;info=method:InterPro accession:IPR004038 description:Ribosomal protein L7Ae/L30e/S12e/Gadd45 %0Amethod:InterPro accession:IPR007718 description:Srp40%2C C-terminal %0Amethod:InterPro accession:IPR018492 description:Ribosomal protein L7Ae/L8/Nhp2 family %0Amethod:InterPro accession:IPR029064 description:50S ribosomal protein L30e-like %0Amethod:InterPro accession:IPR039191 description:Srp40/Nopp140	info=method:InterPro accession:IPR004038 description:Ribosomal protein L7Ae/L30e/S12e/Gadd45 %0Amethod:InterPro accession:IPR007718 description:Srp40%2C C-terminal %0Amethod:InterPro accession:IPR018492 description:Ribosomal protein L7Ae/L8/Nhp2 family %0Amethod:InterPro accession:IPR029064 description:50S ribosomal protein L30e-like %0Amethod:InterPro accession:IPR039191 description:Srp40/Nopp140
