## Supplementary material for "A single-cell transcriptomics atlas for the parasitic nematode *Heligmosomoides bakeri*: Extrapolating model organism information to non-model systems": Supp_Tables (part 2 of 3)

### Sheet: Table S1 (continued)
Table S1. All marker genes for all clusters in the male atlas. pct. 1 is the proportion of cells in the cluster expressing the feature and pct. 2 is the proportion of cells in the rest of the atlas expressing the feature.
HPOL_0001450201	4.80887e-08	0.311833	0.591	0.537	0.00064636	4	exon:HPOL-0001450201-mRNA-1.1	nHp.2.0.scaf01657	WormBase_imported	mRNA	55526	76009	.	+	.	ID=transcript:HPOL_0001450201-mRNA-1;Parent=gene:HPOL_0001450201;Name=HPOL_0001450201-mRNA-1;info=method:InterPro accession:IPR007857 description:Protein arginine N-methyltransferase PRMT5 %0Amethod:InterPro accession:IPR025799 description:Protein arginine N-methyltransferase %0Amethod:InterPro accession:IPR029063 description:S-adenosyl-L-methionine-dependent methyltransferase %0Amethod:InterPro accession:IPR035075 description:PRMT5 arginine-N-methyltransferase %0Amethod:InterPro accession:IPR035247 description:PRMT5%2C TIM barrel domain %0Amethod:InterPro accession:IPR035248 description:PRMT5%2C oligomerisation domain	info=method:InterPro accession:IPR007857 description:Protein arginine N-methyltransferase PRMT5 %0Amethod:InterPro accession:IPR025799 description:Protein arginine N-methyltransferase %0Amethod:InterPro accession:IPR029063 description:S-adenosyl-L-methionine-dependent methyltransferase %0Amethod:InterPro accession:IPR035075 description:PRMT5 arginine-N-methyltransferase %0Amethod:InterPro accession:IPR035247 description:PRMT5%2C TIM barrel domain %0Amethod:InterPro accession:IPR035248 description:PRMT5%2C oligomerisation domain
HPOL_0002191901	5.01786e-08	0.328718	0.618	0.546	0.000674451	4	exon:HPOL-0002191901-mRNA-1.1	nHp.2.0.scaf05309	WormBase_imported	mRNA	11550	18461	.	+	.	ID=transcript:HPOL_0002191901-mRNA-1;Parent=gene:HPOL_0002191901;Name=HPOL_0002191901-mRNA-1;info=method:InterPro accession:IPR001232 description:S-phase kinase-associated protein 1-like %0Amethod:InterPro accession:IPR011333 description:SKP1/BTB/POZ domain superfamily %0Amethod:InterPro accession:IPR016072 description:SKP1 component%2C dimerisation %0Amethod:InterPro accession:IPR016073 description:SKP1 component%2C POZ domain %0Amethod:InterPro accession:IPR016897 description:S-phase kinase-associated protein 1 %0Amethod:InterPro accession:IPR036296 description:SKP1-like%2C dimerisation domain superfamily	info=method:InterPro accession:IPR001232 description:S-phase kinase-associated protein 1-like %0Amethod:InterPro accession:IPR011333 description:SKP1/BTB/POZ domain superfamily %0Amethod:InterPro accession:IPR016072 description:SKP1 component%2C dimerisation %0Amethod:InterPro accession:IPR016073 description:SKP1 component%2C POZ domain %0Amethod:InterPro accession:IPR016897 description:S-phase kinase-associated protein 1 %0Amethod:InterPro accession:IPR036296 description:SKP1-like%2C dimerisation domain superfamily
HPOL_0000933201	5.16874e-08	0.370989	0.481	0.436	0.00069473	4	exon:HPOL-0000933201-mRNA-1.1	nHp.2.0.scaf00749	WormBase_imported	mRNA	35181	53870	.	+	.	ID=transcript:HPOL_0000933201-mRNA-1;Parent=gene:HPOL_0000933201;Name=HPOL_0000933201-mRNA-1;info=method:InterPro accession:IPR001576 description:Phosphoglycerate kinase %0Amethod:InterPro accession:IPR015824 description:Phosphoglycerate kinase%2C N-terminal %0Amethod:InterPro accession:IPR015911 description:Phosphoglycerate kinase%2C conserved site %0Amethod:InterPro accession:IPR036043 description:Phosphoglycerate kinase superfamily	info=method:InterPro accession:IPR001576 description:Phosphoglycerate kinase %0Amethod:InterPro accession:IPR015824 description:Phosphoglycerate kinase%2C N-terminal %0Amethod:InterPro accession:IPR015911 description:Phosphoglycerate kinase%2C conserved site %0Amethod:InterPro accession:IPR036043 description:Phosphoglycerate kinase superfamily
HPOL_0000996601	5.5708e-08	0.254316	0.314	0.234	0.000748772	4	exon:HPOL-0000996601-mRNA-1.12	nHp.2.0.scaf00835	WormBase_imported	mRNA	125506	135015	.	-	.	ID=transcript:HPOL_0000996601-mRNA-1;Parent=gene:HPOL_0000996601;Name=HPOL_0000996601-mRNA-1;info=method:InterPro accession:IPR000717 description:Proteasome component (PCI) domain %0Amethod:InterPro accession:IPR027528 description:Eukaryotic translation initiation factor 3 subunit M %0Amethod:InterPro accession:IPR036390 description:Winged helix DNA-binding domain superfamily	info=method:InterPro accession:IPR000717 description:Proteasome component (PCI) domain %0Amethod:InterPro accession:IPR027528 description:Eukaryotic translation initiation factor 3 subunit M %0Amethod:InterPro accession:IPR036390 description:Winged helix DNA-binding domain superfamily
HPOL_0000830501	6.37737e-08	0.309216	0.293	0.214	0.000857183	4	exon:HPOL-0000830501-mRNA-1.21	nHp.2.0.scaf00629	WormBase_imported	mRNA	189183	201215	.	-	.	ID=transcript:HPOL_0000830501-mRNA-1;Parent=gene:HPOL_0000830501;Name=HPOL_0000830501-mRNA-1;info=method:InterPro accession:IPR001208 description:MCM domain %0Amethod:InterPro accession:IPR008045 description:DNA replication licensing factor Mcm2 %0Amethod:InterPro accession:IPR012340 description:Nucleic acid-binding%2C OB-fold %0Amethod:InterPro accession:IPR018525 description:Mini-chromosome maintenance%2C conserved site %0Amethod:InterPro accession:IPR027417 description:P-loop containing nucleoside triphosphate hydrolase %0Amethod:InterPro accession:IPR027925 description:MCM N-terminal domain %0Amethod:InterPro accession:IPR031327 description:Mini-chromosome maintenance protein %0Amethod:InterPro accession:IPR033762 description:MCM OB domain %0Amethod:InterPro accession:IPR041562 description:MCM%2C AAA-lid domain	info=method:InterPro accession:IPR001208 description:MCM domain %0Amethod:InterPro accession:IPR008045 description:DNA replication licensing factor Mcm2 %0Amethod:InterPro accession:IPR012340 description:Nucleic acid-binding%2C OB-fold %0Amethod:InterPro accession:IPR018525 description:Mini-chromosome maintenance%2C conserved site %0Amethod:InterPro accession:IPR027417 description:P-loop containing nucleoside triphosphate hydrolase %0Amethod:InterPro accession:IPR027925 description:MCM N-terminal domain %0Amethod:InterPro accession:IPR031327 description:Mini-chromosome maintenance protein %0Amethod:InterPro accession:IPR033762 description:MCM OB domain %0Amethod:InterPro accession:IPR041562 description:MCM%2C AAA-lid domain
HPOL_0001507701	6.73362e-08	0.313396	0.689	0.636	0.000905065	4	exon:HPOL-0001507701-mRNA-1.5	nHp.2.0.scaf01785	WormBase_imported	mRNA	88210	99026	.	-	.	ID=transcript:HPOL_0001507701-mRNA-1;Parent=gene:HPOL_0001507701;Name=HPOL_0001507701-mRNA-1;info=method:InterPro accession:IPR000504 description:RNA recognition motif domain %0Amethod:InterPro accession:IPR012677 description:Nucleotide-binding alpha-beta plait domain superfamily %0Amethod:InterPro accession:IPR035979 description:RNA-binding domain superfamily %0Amethod:InterPro accession:IPR037366 description:BOULE/DAZ family	info=method:InterPro accession:IPR000504 description:RNA recognition motif domain %0Amethod:InterPro accession:IPR012677 description:Nucleotide-binding alpha-beta plait domain superfamily %0Amethod:InterPro accession:IPR035979 description:RNA-binding domain superfamily %0Amethod:InterPro accession:IPR037366 description:BOULE/DAZ family
HPOL_0000392401	8.2163e-08	0.252041	0.261	0.184	0.00110435	4	exon:HPOL-0000392401-mRNA-1.1	nHp.2.0.scaf00206	WormBase_imported	mRNA	232091	235756	.	+	.	ID=transcript:HPOL_0000392401-mRNA-1;Parent=gene:HPOL_0000392401;Name=HPOL_0000392401-mRNA-1;info=method:InterPro accession:IPR000719 description:Protein kinase domain %0Amethod:InterPro accession:IPR011009 description:Protein kinase-like domain superfamily	info=method:InterPro accession:IPR000719 description:Protein kinase domain %0Amethod:InterPro accession:IPR011009 description:Protein kinase-like domain superfamily
HPOL_0000619801	8.48149e-08	0.311214	0.252	0.179	0.00114	4	exon:HPOL-0000619801-mRNA-1.22	nHp.2.0.scaf00406	WormBase_imported	mRNA	165381	174929	.	-	.	ID=transcript:HPOL_0000619801-mRNA-1;Parent=gene:HPOL_0000619801;Name=HPOL_0000619801-mRNA-1;info=method:InterPro accession:IPR001208 description:MCM domain %0Amethod:InterPro accession:IPR008047 description:Mini-chromosome maintenance complex protein 4 %0Amethod:InterPro accession:IPR012340 description:Nucleic acid-binding%2C OB-fold %0Amethod:InterPro accession:IPR018525 description:Mini-chromosome maintenance%2C conserved site %0Amethod:InterPro accession:IPR027417 description:P-loop containing nucleoside triphosphate hydrolase %0Amethod:InterPro accession:IPR027925 description:MCM N-terminal domain %0Amethod:InterPro accession:IPR031327 description:Mini-chromosome maintenance protein %0Amethod:InterPro accession:IPR033762 description:MCM OB domain %0Amethod:InterPro accession:IPR041562 description:MCM%2C AAA-lid domain	info=method:InterPro accession:IPR001208 description:MCM domain %0Amethod:InterPro accession:IPR008047 description:Mini-chromosome maintenance complex protein 4 %0Amethod:InterPro accession:IPR012340 description:Nucleic acid-binding%2C OB-fold %0Amethod:InterPro accession:IPR018525 description:Mini-chromosome maintenance%2C conserved site %0Amethod:InterPro accession:IPR027417 description:P-loop containing nucleoside triphosphate hydrolase %0Amethod:InterPro accession:IPR027925 description:MCM N-terminal domain %0Amethod:InterPro accession:IPR031327 description:Mini-chromosome maintenance protein %0Amethod:InterPro accession:IPR033762 description:MCM OB domain %0Amethod:InterPro accession:IPR041562 description:MCM%2C AAA-lid domain
HPOL_0000078801	8.89872e-08	0.304634	0.321	0.254	0.00119608	4	exon:HPOL-0000078801-mRNA-1.1	nHp.2.0.scaf00029	WormBase_imported	mRNA	348899	370903	.	+	.	ID=transcript:HPOL_0000078801-mRNA-1;Parent=gene:HPOL_0000078801;Name=HPOL_0000078801-mRNA-1;info=method:InterPro accession:IPR021717 description:Nucleoporin Nup120/160	info=method:InterPro accession:IPR021717 description:Nucleoporin Nup120/160
HPOL_0001488801	9.21172e-08	0.26073	0.881	0.796	0.00123815	4	exon:HPOL-0001488801-mRNA-1.6	nHp.2.0.scaf01742	WormBase_imported	mRNA	43294	48443	.	-	.	ID=transcript:HPOL_0001488801-mRNA-1;Parent=gene:HPOL_0001488801;Name=HPOL_0001488801-mRNA-1;info=method:InterPro accession:IPR002108 description:Actin-depolymerising factor homology domain %0Amethod:InterPro accession:IPR017904 description:ADF/Cofilin %0Amethod:InterPro accession:IPR029006 description:ADF-H/Gelsolin-like domain superfamily	info=method:InterPro accession:IPR002108 description:Actin-depolymerising factor homology domain %0Amethod:InterPro accession:IPR017904 description:ADF/Cofilin %0Amethod:InterPro accession:IPR029006 description:ADF-H/Gelsolin-like domain superfamily
HPOL_0000903401	1.01834e-07	0.275152	0.27	0.197	0.00136875	4	exon:HPOL-0000903401-mRNA-1.16	nHp.2.0.scaf00713	WormBase_imported	mRNA	3336	43443	.	-	.	ID=transcript:HPOL_0000903401-mRNA-1;Parent=gene:HPOL_0000903401;Name=HPOL_0000903401-mRNA-1;info=method:InterPro accession:IPR004826 description:Basic leucine zipper domain%2C Maf-type %0Amethod:InterPro accession:IPR004827 description:Basic-leucine zipper domain %0Amethod:InterPro accession:IPR008917 description:Transcription factor%2C Skn-1-like%2C DNA-binding domain superfamily	info=method:InterPro accession:IPR004826 description:Basic leucine zipper domain%2C Maf-type %0Amethod:InterPro accession:IPR004827 description:Basic-leucine zipper domain %0Amethod:InterPro accession:IPR008917 description:Transcription factor%2C Skn-1-like%2C DNA-binding domain superfamily
HPOL_0000016401	1.08428e-07	0.367131	0.444	0.388	0.00145738	4	exon:HPOL-0000016401-mRNA-1.30	nHp.2.0.scaf00004	WormBase_imported	mRNA	688108	724121	.	-	.	ID=transcript:HPOL_0000016401-mRNA-1;Parent=gene:HPOL_0000016401;Name=HPOL_0000016401-mRNA-1;info=method:InterPro accession:IPR009292 description:rRNA biogenesis protein RRP36	info=method:InterPro accession:IPR009292 description:rRNA biogenesis protein RRP36
HPOL_0000321501	1.20303e-07	0.25943	0.291	0.211	0.001617	4	exon:HPOL-0000321501-mRNA-1.1	nHp.2.0.scaf00159	WormBase_imported	mRNA	102951	111794	.	+	.	ID=transcript:HPOL_0000321501-mRNA-1;Parent=gene:HPOL_0000321501;Name=HPOL_0000321501-mRNA-1;info=method:InterPro accession:IPR006056 description:RidA family %0Amethod:InterPro accession:IPR006175 description:YjgF/YER057c/UK114 family %0Amethod:InterPro accession:IPR019897 description:RidA%2C conserved site %0Amethod:InterPro accession:IPR035959 description:RutC-like superfamily	info=method:InterPro accession:IPR006056 description:RidA family %0Amethod:InterPro accession:IPR006175 description:YjgF/YER057c/UK114 family %0Amethod:InterPro accession:IPR019897 description:RidA%2C conserved site %0Amethod:InterPro accession:IPR035959 description:RutC-like superfamily
HPOL_0000339001	2.27981e-07	0.271178	0.385	0.318	0.00306429	4	exon:HPOL-0000339001-mRNA-1.11	nHp.2.0.scaf00170	WormBase_imported	mRNA	39169	50041	.	-	.	ID=transcript:HPOL_0000339001-mRNA-1;Parent=gene:HPOL_0000339001;Name=HPOL_0000339001-mRNA-1;info=method:InterPro accession:IPR004396 description:Ribosome-binding ATPase YchF/Obg-like ATPase 1 %0Amethod:InterPro accession:IPR006073 description:GTP binding domain %0Amethod:InterPro accession:IPR012675 description:Beta-grasp domain superfamily %0Amethod:InterPro accession:IPR012676 description:TGS-like %0Amethod:InterPro accession:IPR013029 description:YchF%2C C-terminal domain %0Amethod:InterPro accession:IPR023192 description:TGS-like domain superfamily %0Amethod:InterPro accession:IPR027417 description:P-loop containing nucleoside triphosphate hydrolase %0Amethod:InterPro accession:IPR031167 description:OBG-type guanine nucleotide-binding (G) domain %0Amethod:InterPro accession:IPR041706 description:YchF%2C N-terminal	info=method:InterPro accession:IPR004396 description:Ribosome-binding ATPase YchF/Obg-like ATPase 1 %0Amethod:InterPro accession:IPR006073 description:GTP binding domain %0Amethod:InterPro accession:IPR012675 description:Beta-grasp domain superfamily %0Amethod:InterPro accession:IPR012676 description:TGS-like %0Amethod:InterPro accession:IPR013029 description:YchF%2C C-terminal domain %0Amethod:InterPro accession:IPR023192 description:TGS-like domain superfamily %0Amethod:InterPro accession:IPR027417 description:P-loop containing nucleoside triphosphate hydrolase %0Amethod:InterPro accession:IPR031167 description:OBG-type guanine nucleotide-binding (G) domain %0Amethod:InterPro accession:IPR041706 description:YchF%2C N-terminal
HPOL_0000644101	2.84403e-07	0.255541	0.334	0.26	0.00382267	4	exon:HPOL-0000644101-mRNA-1.24	nHp.2.0.scaf00434	WormBase_imported	mRNA	32806	66604	.	-	.	ID=transcript:HPOL_0000644101-mRNA-1;Parent=gene:HPOL_0000644101;Name=HPOL_0000644101-mRNA-1;info=method:InterPro accession:IPR001412 description:Aminoacyl-tRNA synthetase%2C class I%2C conserved site %0Amethod:InterPro accession:IPR002547 description:tRNA-binding domain %0Amethod:InterPro accession:IPR009080 description:Aminoacyl-tRNA synthetase%2C class Ia%2C anticodon-binding %0Amethod:InterPro accession:IPR012340 description:Nucleic acid-binding%2C OB-fold %0Amethod:InterPro accession:IPR014729 description:Rossmann-like alpha/beta/alpha sandwich fold %0Amethod:InterPro accession:IPR014758 description:Methionyl-tRNA synthetase %0Amethod:InterPro accession:IPR015413 description:Methionyl/Leucyl tRNA synthetase %0Amethod:InterPro accession:IPR023458 description:Methionine-tRNA ligase%2C type 1 %0Amethod:InterPro accession:IPR029038 description:Methionyl-tRNA synthetase%2C Zn-domain %0Amethod:InterPro accession:IPR033911 description:Methioninyl-tRNA synthetase core domain %0Amethod:InterPro accession:IPR041872 description:Methionyl-tRNA synthetase%2C anticodon-binding domain	info=method:InterPro accession:IPR001412 description:Aminoacyl-tRNA synthetase%2C class I%2C conserved site %0Amethod:InterPro accession:IPR002547 description:tRNA-binding domain %0Amethod:InterPro accession:IPR009080 description:Aminoacyl-tRNA synthetase%2C class Ia%2C anticodon-binding %0Amethod:InterPro accession:IPR012340 description:Nucleic acid-binding%2C OB-fold %0Amethod:InterPro accession:IPR014729 description:Rossmann-like alpha/beta/alpha sandwich fold %0Amethod:InterPro accession:IPR014758 description:Methionyl-tRNA synthetase %0Amethod:InterPro accession:IPR015413 description:Methionyl/Leucyl tRNA synthetase %0Amethod:InterPro accession:IPR023458 description:Methionine-tRNA ligase%2C type 1 %0Amethod:InterPro accession:IPR029038 description:Methionyl-tRNA synthetase%2C Zn-domain %0Amethod:InterPro accession:IPR033911 description:Methioninyl-tRNA synthetase core domain %0Amethod:InterPro accession:IPR041872 description:Methionyl-tRNA synthetase%2C anticodon-binding domain
HPOL_0000859701	3.1659e-07	0.293415	0.274	0.203	0.00425528	4	exon:HPOL-0000859701-mRNA-1.1	nHp.2.0.scaf00659	WormBase_imported	mRNA	223980	239050	.	+	.	ID=transcript:HPOL_0000859701-mRNA-1;Parent=gene:HPOL_0000859701;Name=HPOL_0000859701-mRNA-1;info=method:InterPro accession:IPR019148 description:Nuclear protein DGCR14/ESS-2	info=method:InterPro accession:IPR019148 description:Nuclear protein DGCR14/ESS-2
HPOL_0000371401	3.3264e-07	0.265814	0.291	0.219	0.00447102	4	exon:HPOL-0000371401-mRNA-1.8	nHp.2.0.scaf00193	WormBase_imported	mRNA	166206	171030	.	-	.	ID=transcript:HPOL_0000371401-mRNA-1;Parent=gene:HPOL_0000371401;Name=HPOL_0000371401-mRNA-1;info=method:InterPro accession:IPR000504 description:RNA recognition motif domain %0Amethod:InterPro accession:IPR002130 description:Cyclophilin-type peptidyl-prolyl cis-trans isomerase domain %0Amethod:InterPro accession:IPR012677 description:Nucleotide-binding alpha-beta plait domain superfamily %0Amethod:InterPro accession:IPR016304 description:Peptidyl-prolyl cis-trans isomerase E %0Amethod:InterPro accession:IPR020892 description:Cyclophilin-type peptidyl-prolyl cis-trans isomerase%2C conserved site %0Amethod:InterPro accession:IPR029000 description:Cyclophilin-like domain superfamily %0Amethod:InterPro accession:IPR034168 description:Peptidyl-prolyl cis-trans isomerase E%2C RNA recognition motif %0Amethod:InterPro accession:IPR035979 description:RNA-binding domain superfamily	info=method:InterPro accession:IPR000504 description:RNA recognition motif domain %0Amethod:InterPro accession:IPR002130 description:Cyclophilin-type peptidyl-prolyl cis-trans isomerase domain %0Amethod:InterPro accession:IPR012677 description:Nucleotide-binding alpha-beta plait domain superfamily %0Amethod:InterPro accession:IPR016304 description:Peptidyl-prolyl cis-trans isomerase E %0Amethod:InterPro accession:IPR020892 description:Cyclophilin-type peptidyl-prolyl cis-trans isomerase%2C conserved site %0Amethod:InterPro accession:IPR029000 description:Cyclophilin-like domain superfamily %0Amethod:InterPro accession:IPR034168 description:Peptidyl-prolyl cis-trans isomerase E%2C RNA recognition motif %0Amethod:InterPro accession:IPR035979 description:RNA-binding domain superfamily
HPOL_0000572901	3.47599e-07	0.296185	0.314	0.247	0.00467208	4	exon:HPOL-0000572901-mRNA-1.1	nHp.2.0.scaf00361	WormBase_imported	mRNA	125854	141559	.	+	.	ID=transcript:HPOL_0000572901-mRNA-1;Parent=gene:HPOL_0000572901;Name=HPOL_0000572901-mRNA-1;info=method:InterPro accession:IPR000719 description:Protein kinase domain %0Amethod:InterPro accession:IPR006355 description:HAD hydrolase%2C LHPP/HDHD2 %0Amethod:InterPro accession:IPR006357 description:HAD-superfamily hydrolase%2C subfamily IIA %0Amethod:InterPro accession:IPR008271 description:Serine/threonine-protein kinase%2C active site %0Amethod:InterPro accession:IPR011009 description:Protein kinase-like domain superfamily %0Amethod:InterPro accession:IPR017441 description:Protein kinase%2C ATP binding site %0Amethod:InterPro accession:IPR023214 description:HAD superfamily %0Amethod:InterPro accession:IPR036412 description:HAD-like superfamily	info=method:InterPro accession:IPR000719 description:Protein kinase domain %0Amethod:InterPro accession:IPR006355 description:HAD hydrolase%2C LHPP/HDHD2 %0Amethod:InterPro accession:IPR006357 description:HAD-superfamily hydrolase%2C subfamily IIA %0Amethod:InterPro accession:IPR008271 description:Serine/threonine-protein kinase%2C active site %0Amethod:InterPro accession:IPR011009 description:Protein kinase-like domain superfamily %0Amethod:InterPro accession:IPR017441 description:Protein kinase%2C ATP binding site %0Amethod:InterPro accession:IPR023214 description:HAD superfamily %0Amethod:InterPro accession:IPR036412 description:HAD-like superfamily
HPOL_0002039901	3.51779e-07	0.265462	0.284	0.21	0.00472826	4	exon:HPOL-0002039901-mRNA-1.1	nHp.2.0.scaf03824	WormBase_imported	mRNA	24222	38542	.	+	.	ID=transcript:HPOL_0002039901-mRNA-1;Parent=gene:HPOL_0002039901;Name=HPOL_0002039901-mRNA-1;info=method:InterPro accession:IPR011598 description:Myc-type%2C basic helix-loop-helix (bHLH) domain %0Amethod:InterPro accession:IPR036638 description:Helix-loop-helix DNA-binding domain superfamily	info=method:InterPro accession:IPR011598 description:Myc-type%2C basic helix-loop-helix (bHLH) domain %0Amethod:InterPro accession:IPR036638 description:Helix-loop-helix DNA-binding domain superfamily
HPOL_0001039501	3.75912e-07	0.343725	0.361	0.303	0.00505263	4	exon:HPOL-0001039501-mRNA-1.1	nHp.2.0.scaf00898	WormBase_imported	mRNA	130251	168406	.	+	.	ID=transcript:HPOL_0001039501-mRNA-1;Parent=gene:HPOL_0001039501;Name=HPOL_0001039501-mRNA-1;info=method:InterPro accession:IPR001394 description:Peptidase C19%2C ubiquitin carboxyl-terminal hydrolase %0Amethod:InterPro accession:IPR018200 description:Ubiquitin specific protease%2C conserved site %0Amethod:InterPro accession:IPR028889 description:Ubiquitin specific protease domain %0Amethod:InterPro accession:IPR038765 description:Papain-like cysteine peptidase superfamily	info=method:InterPro accession:IPR001394 description:Peptidase C19%2C ubiquitin carboxyl-terminal hydrolase %0Amethod:InterPro accession:IPR018200 description:Ubiquitin specific protease%2C conserved site %0Amethod:InterPro accession:IPR028889 description:Ubiquitin specific protease domain %0Amethod:InterPro accession:IPR038765 description:Papain-like cysteine peptidase superfamily
HPOL_0000227301	6.10745e-07	0.357793	0.423	0.359	0.00820903	4	exon:HPOL-0000227301-mRNA-1.15	nHp.2.0.scaf00102	WormBase_imported	mRNA	81869	91885	.	-	.	ID=transcript:HPOL_0000227301-mRNA-1;Parent=gene:HPOL_0000227301;Name=HPOL_0000227301-mRNA-1;info=method:InterPro accession:IPR003593 description:AAA+ ATPase domain %0Amethod:InterPro accession:IPR010339 description:TIP49%2C P-loop domain %0Amethod:InterPro accession:IPR012340 description:Nucleic acid-binding%2C OB-fold %0Amethod:InterPro accession:IPR027238 description:RuvB-like %0Amethod:InterPro accession:IPR027417 description:P-loop containing nucleoside triphosphate hydrolase %0Amethod:InterPro accession:IPR037938 description:RuvB-like helicase 1 %0Amethod:InterPro accession:IPR041048 description:RuvB-like%2C AAA-lid domain	info=method:InterPro accession:IPR003593 description:AAA+ ATPase domain %0Amethod:InterPro accession:IPR010339 description:TIP49%2C P-loop domain %0Amethod:InterPro accession:IPR012340 description:Nucleic acid-binding%2C OB-fold %0Amethod:InterPro accession:IPR027238 description:RuvB-like %0Amethod:InterPro accession:IPR027417 description:P-loop containing nucleoside triphosphate hydrolase %0Amethod:InterPro accession:IPR037938 description:RuvB-like helicase 1 %0Amethod:InterPro accession:IPR041048 description:RuvB-like%2C AAA-lid domain
HPOL_0000712301	6.10986e-07	0.318092	0.471	0.432	0.00821227	4	exon:HPOL-0000712301-mRNA-1.1	nHp.2.0.scaf00499	WormBase_imported	mRNA	87309	112324	.	+	.	ID=transcript:HPOL_0000712301-mRNA-1;Parent=gene:HPOL_0000712301;Name=HPOL_0000712301-mRNA-1;info=method:InterPro accession:IPR000629 description:ATP-dependent RNA helicase DEAD-box%2C conserved site %0Amethod:InterPro accession:IPR001650 description:Helicase%2C C-terminal %0Amethod:InterPro accession:IPR011545 description:DEAD/DEAH box helicase domain %0Amethod:InterPro accession:IPR014001 description:Helicase superfamily 1/2%2C ATP-binding domain %0Amethod:InterPro accession:IPR014014 description:RNA helicase%2C DEAD-box type%2C Q motif %0Amethod:InterPro accession:IPR027417 description:P-loop containing nucleoside triphosphate hydrolase	info=method:InterPro accession:IPR000629 description:ATP-dependent RNA helicase DEAD-box%2C conserved site %0Amethod:InterPro accession:IPR001650 description:Helicase%2C C-terminal %0Amethod:InterPro accession:IPR011545 description:DEAD/DEAH box helicase domain %0Amethod:InterPro accession:IPR014001 description:Helicase superfamily 1/2%2C ATP-binding domain %0Amethod:InterPro accession:IPR014014 description:RNA helicase%2C DEAD-box type%2C Q motif %0Amethod:InterPro accession:IPR027417 description:P-loop containing nucleoside triphosphate hydrolase
HPOL_0001698501	6.56237e-07	0.287389	0.321	0.254	0.00882049	4	exon:HPOL-0001698501-mRNA-1.1	nHp.2.0.scaf02319	WormBase_imported	mRNA	12491	27780	.	+	.	ID=transcript:HPOL_0001698501-mRNA-1;Parent=gene:HPOL_0001698501;Name=HPOL_0001698501-mRNA-1;info=method:InterPro accession:IPR004843 description:Calcineurin-like phosphoesterase domain%2C ApaH type %0Amethod:InterPro accession:IPR010793 description:Ribosomal protein L37/S30 %0Amethod:InterPro accession:IPR029052 description:Metallo-dependent phosphatase-like %0Amethod:InterPro accession:IPR033308 description:PGAP5/Cdc1/Ted1	info=method:InterPro accession:IPR004843 description:Calcineurin-like phosphoesterase domain%2C ApaH type %0Amethod:InterPro accession:IPR010793 description:Ribosomal protein L37/S30 %0Amethod:InterPro accession:IPR029052 description:Metallo-dependent phosphatase-like %0Amethod:InterPro accession:IPR033308 description:PGAP5/Cdc1/Ted1
HPOL_0001673301	7.60752e-07	0.28066	0.32	0.252	0.0102253	4	exon:HPOL-0001673301-mRNA-1.13	nHp.2.0.scaf02236	WormBase_imported	mRNA	29463	43363	.	-	.	ID=transcript:HPOL_0001673301-mRNA-1;Parent=gene:HPOL_0001673301;Name=HPOL_0001673301-mRNA-1;info=method:InterPro accession:IPR039841 description:Integrator complex subunit 14	info=method:InterPro accession:IPR039841 description:Integrator complex subunit 14
HPOL_0000348301	1.10614e-06	0.365931	0.419	0.376	0.0148677	4	exon:HPOL-0000348301-mRNA-1.5	nHp.2.0.scaf00176	WormBase_imported	mRNA	74537	78585	.	-	.	ID=transcript:HPOL_0000348301-mRNA-1;Parent=gene:HPOL_0000348301;Name=HPOL_0000348301-mRNA-1;info=method:InterPro accession:IPR000866 description:Alkyl hydroperoxide reductase subunit C/ Thiol specific antioxidant %0Amethod:InterPro accession:IPR013766 description:Thioredoxin domain %0Amethod:InterPro accession:IPR019479 description:Peroxiredoxin%2C C-terminal %0Amethod:InterPro accession:IPR024706 description:Peroxiredoxin%2C AhpC-type %0Amethod:InterPro accession:IPR036249 description:Thioredoxin-like superfamily	info=method:InterPro accession:IPR000866 description:Alkyl hydroperoxide reductase subunit C/ Thiol specific antioxidant %0Amethod:InterPro accession:IPR013766 description:Thioredoxin domain %0Amethod:InterPro accession:IPR019479 description:Peroxiredoxin%2C C-terminal %0Amethod:InterPro accession:IPR024706 description:Peroxiredoxin%2C AhpC-type %0Amethod:InterPro accession:IPR036249 description:Thioredoxin-like superfamily
HPOL_0000827901	1.29503e-06	0.269436	0.334	0.268	0.0174065	4	exon:HPOL-0000827901-mRNA-1.1	nHp.2.0.scaf00627	WormBase_imported	mRNA	127904	142504	.	+	.	ID=transcript:HPOL_0000827901-mRNA-1;Parent=gene:HPOL_0000827901;Name=HPOL_0000827901-mRNA-1;info=method:InterPro accession:IPR001715 description:Calponin homology domain %0Amethod:InterPro accession:IPR004953 description:EB1%2C C-terminal %0Amethod:InterPro accession:IPR027328 description:Microtubule-associated protein RP/EB %0Amethod:InterPro accession:IPR036133 description:EB1%2C C-terminal domain superfamily %0Amethod:InterPro accession:IPR036872 description:CH domain superfamily	info=method:InterPro accession:IPR001715 description:Calponin homology domain %0Amethod:InterPro accession:IPR004953 description:EB1%2C C-terminal %0Amethod:InterPro accession:IPR027328 description:Microtubule-associated protein RP/EB %0Amethod:InterPro accession:IPR036133 description:EB1%2C C-terminal domain superfamily %0Amethod:InterPro accession:IPR036872 description:CH domain superfamily
HPOL_0001142201	1.36766e-06	0.626389	0.302	0.243	0.0183827	4	exon:HPOL-0001142201-mRNA-1.6	nHp.2.0.scaf01061	WormBase_imported	mRNA	26711	102098	.	-	.	ID=transcript:HPOL_0001142201-mRNA-1;Parent=gene:HPOL_0001142201;Name=HPOL_0001142201-mRNA-1;info=method:InterPro accession:IPR000425 description:Major intrinsic protein %0Amethod:InterPro accession:IPR022357 description:Major intrinsic protein%2C conserved site %0Amethod:InterPro accession:IPR023271 description:Aquaporin-like	info=method:InterPro accession:IPR000425 description:Major intrinsic protein %0Amethod:InterPro accession:IPR022357 description:Major intrinsic protein%2C conserved site %0Amethod:InterPro accession:IPR023271 description:Aquaporin-like
HPOL_0001147901	1.48419e-06	0.259821	0.254	0.186	0.019949	4	exon:HPOL-0001147901-mRNA-1.20	nHp.2.0.scaf01070	WormBase_imported	mRNA	149622	169099	.	-	.	ID=transcript:HPOL_0001147901-mRNA-1;Parent=gene:HPOL_0001147901;Name=HPOL_0001147901-mRNA-1;info=method:InterPro accession:IPR019335 description:Conserved oligomeric Golgi complex subunit 7	info=method:InterPro accession:IPR019335 description:Conserved oligomeric Golgi complex subunit 7
HPOL_0000551801	1.64488e-06	0.265322	0.396	0.331	0.0221088	4	exon:HPOL-0000551801-mRNA-1.48	nHp.2.0.scaf00341	WormBase_imported	mRNA	129634	161158	.	-	.	ID=transcript:HPOL_0000551801-mRNA-1;Parent=gene:HPOL_0000551801;Name=HPOL_0000551801-mRNA-1;info=method:InterPro accession:IPR000684 description:RNA polymerase II%2C heptapeptide repeat%2C eukaryotic %0Amethod:InterPro accession:IPR000722 description:RNA polymerase%2C alpha subunit %0Amethod:InterPro accession:IPR006592 description:RNA polymerase%2C N-terminal %0Amethod:InterPro accession:IPR007066 description:RNA polymerase Rpb1%2C domain 3 %0Amethod:InterPro accession:IPR007073 description:RNA polymerase Rpb1%2C domain 7 %0Amethod:InterPro accession:IPR007075 description:RNA polymerase Rpb1%2C domain 6 %0Amethod:InterPro accession:IPR007080 description:RNA polymerase Rpb1%2C domain 1 %0Amethod:InterPro accession:IPR007081 description:RNA polymerase Rpb1%2C domain 5 %0Amethod:InterPro accession:IPR007083 description:RNA polymerase Rpb1%2C domain 4 %0Amethod:InterPro accession:IPR038120 description:RNA polymerase Rpb1%2C funnel domain superfamily %0Amethod:InterPro accession:IPR038593 description:RNA polymerase Rpb1%2C domain 7 superfamily %0Amethod:InterPro accession:IPR042102 description:RNA polymerase Rpb1%2C domain 3 superfamily	info=method:InterPro accession:IPR000684 description:RNA polymerase II%2C heptapeptide repeat%2C eukaryotic %0Amethod:InterPro accession:IPR000722 description:RNA polymerase%2C alpha subunit %0Amethod:InterPro accession:IPR006592 description:RNA polymerase%2C N-terminal %0Amethod:InterPro accession:IPR007066 description:RNA polymerase Rpb1%2C domain 3 %0Amethod:InterPro accession:IPR007073 description:RNA polymerase Rpb1%2C domain 7 %0Amethod:InterPro accession:IPR007075 description:RNA polymerase Rpb1%2C domain 6 %0Amethod:InterPro accession:IPR007080 description:RNA polymerase Rpb1%2C domain 1 %0Amethod:InterPro accession:IPR007081 description:RNA polymerase Rpb1%2C domain 5 %0Amethod:InterPro accession:IPR007083 description:RNA polymerase Rpb1%2C domain 4 %0Amethod:InterPro accession:IPR038120 description:RNA polymerase Rpb1%2C funnel domain superfamily %0Amethod:InterPro accession:IPR038593 description:RNA polymerase Rpb1%2C domain 7 superfamily %0Amethod:InterPro accession:IPR042102 description:RNA polymerase Rpb1%2C domain 3 superfamily
HPOL_0001132101	1.68068e-06	0.319996	0.497	0.452	0.02259	4	exon:HPOL-0001132101-mRNA-1.1	nHp.2.0.scaf01044	WormBase_imported	mRNA	90240	172198	.	+	.	ID=transcript:HPOL_0001132101-mRNA-1;Parent=gene:HPOL_0001132101;Name=HPOL_0001132101-mRNA-1;info=method:InterPro accession:IPR001627 description:Sema domain %0Amethod:InterPro accession:IPR002165 description:Plexin repeat %0Amethod:InterPro accession:IPR002909 description:IPT domain %0Amethod:InterPro accession:IPR008936 description:Rho GTPase activation protein %0Amethod:InterPro accession:IPR013548 description:Plexin%2C cytoplasmic RasGAP domain %0Amethod:InterPro accession:IPR013783 description:Immunoglobulin-like fold %0Amethod:InterPro accession:IPR014756 description:Immunoglobulin E-set %0Amethod:InterPro accession:IPR015943 description:WD40/YVTN repeat-like-containing domain superfamily %0Amethod:InterPro accession:IPR016201 description:PSI domain %0Amethod:InterPro accession:IPR031146 description:Invertebrate plexin-B %0Amethod:InterPro accession:IPR031148 description:Plexin family %0Amethod:InterPro accession:IPR036352 description:Sema domain superfamily %0Amethod:InterPro accession:IPR041019 description:Plexin%2C TIG domain 1 %0Amethod:InterPro accession:IPR041362 description:Plexin%2C TIG domain 2	info=method:InterPro accession:IPR001627 description:Sema domain %0Amethod:InterPro accession:IPR002165 description:Plexin repeat %0Amethod:InterPro accession:IPR002909 description:IPT domain %0Amethod:InterPro accession:IPR008936 description:Rho GTPase activation protein %0Amethod:InterPro accession:IPR013548 description:Plexin%2C cytoplasmic RasGAP domain %0Amethod:InterPro accession:IPR013783 description:Immunoglobulin-like fold %0Amethod:InterPro accession:IPR014756 description:Immunoglobulin E-set %0Amethod:InterPro accession:IPR015943 description:WD40/YVTN repeat-like-containing domain superfamily %0Amethod:InterPro accession:IPR016201 description:PSI domain %0Amethod:InterPro accession:IPR031146 description:Invertebrate plexin-B %0Amethod:InterPro accession:IPR031148 description:Plexin family %0Amethod:InterPro accession:IPR036352 description:Sema domain superfamily %0Amethod:InterPro accession:IPR041019 description:Plexin%2C TIG domain 1 %0Amethod:InterPro accession:IPR041362 description:Plexin%2C TIG domain 2
HPOL_0001275601	2.02791e-06	0.307076	0.552	0.517	0.0272572	4	exon:HPOL-0001275601-mRNA-2.1	nHp.2.0.scaf01298	WormBase_imported	mRNA	30866	46668	.	+	.	ID=transcript:HPOL_0001275601-mRNA-1;Parent=gene:HPOL_0001275601;Name=HPOL_0001275601-mRNA-1;info=method:InterPro accession:IPR002194 description:Chaperonin TCP-1%2C conserved site %0Amethod:InterPro accession:IPR002423 description:Chaperonin Cpn60/TCP-1 family %0Amethod:InterPro accession:IPR012719 description:T-complex protein 1%2C gamma subunit %0Amethod:InterPro accession:IPR017998 description:Chaperone tailless complex polypeptide 1 (TCP-1) %0Amethod:InterPro accession:IPR027409 description:GroEL-like apical domain superfamily %0Amethod:InterPro accession:IPR027410 description:TCP-1-like chaperonin intermediate domain superfamily %0Amethod:InterPro accession:IPR027413 description:GroEL-like equatorial domain superfamily	info=method:InterPro accession:IPR002194 description:Chaperonin TCP-1%2C conserved site %0Amethod:InterPro accession:IPR002423 description:Chaperonin Cpn60/TCP-1 family %0Amethod:InterPro accession:IPR012719 description:T-complex protein 1%2C gamma subunit %0Amethod:InterPro accession:IPR017998 description:Chaperone tailless complex polypeptide 1 (TCP-1) %0Amethod:InterPro accession:IPR027409 description:GroEL-like apical domain superfamily %0Amethod:InterPro accession:IPR027410 description:TCP-1-like chaperonin intermediate domain superfamily %0Amethod:InterPro accession:IPR027413 description:GroEL-like equatorial domain superfamily
HPOL_0001923101	2.325e-06	0.260872	0.396	0.334	0.0312504	4	exon:HPOL-0001923101-mRNA-1.1	nHp.2.0.scaf03164	WormBase_imported	mRNA	10855	49072	.	+	.	ID=transcript:HPOL_0001923101-mRNA-1;Parent=gene:HPOL_0001923101;Name=HPOL_0001923101-mRNA-1;info=method:InterPro accession:IPR037645 description:Keratinocyte-associated transmembrane protein 2	info=method:InterPro accession:IPR037645 description:Keratinocyte-associated transmembrane protein 2
HPOL_0000940601	2.59051e-06	0.261877	0.385	0.326	0.034819	4	exon:HPOL-0000940601-mRNA-1.31	nHp.2.0.scaf00760	WormBase_imported	mRNA	184297	199616	.	-	.	ID=transcript:HPOL_0000940601-mRNA-1;Parent=gene:HPOL_0000940601;Name=HPOL_0000940601-mRNA-1;info=method:InterPro accession:IPR001269 description:tRNA-dihydrouridine synthase %0Amethod:InterPro accession:IPR006569 description:CID domain %0Amethod:InterPro accession:IPR006903 description:RNA polymerase II-binding domain %0Amethod:InterPro accession:IPR008942 description:ENTH/VHS %0Amethod:InterPro accession:IPR013785 description:Aldolase-type TIM barrel %0Amethod:InterPro accession:IPR018517 description:tRNA-dihydrouridine synthase%2C conserved site %0Amethod:InterPro accession:IPR035587 description:DUS-like%2C FMN-binding domain	info=method:InterPro accession:IPR001269 description:tRNA-dihydrouridine synthase %0Amethod:InterPro accession:IPR006569 description:CID domain %0Amethod:InterPro accession:IPR006903 description:RNA polymerase II-binding domain %0Amethod:InterPro accession:IPR008942 description:ENTH/VHS %0Amethod:InterPro accession:IPR013785 description:Aldolase-type TIM barrel %0Amethod:InterPro accession:IPR018517 description:tRNA-dihydrouridine synthase%2C conserved site %0Amethod:InterPro accession:IPR035587 description:DUS-like%2C FMN-binding domain
HPOL_0000312801	4.54679e-06	0.306812	0.393	0.34	0.0611134	4	exon:HPOL-0000312801-mRNA-1.1	nHp.2.0.scaf00153	WormBase_imported	mRNA	167555	192168	.	+	.	ID=transcript:HPOL_0000312801-mRNA-1;Parent=gene:HPOL_0000312801;Name=HPOL_0000312801-mRNA-1
HPOL_0000060801	4.57962e-06	0.28353	0.295	0.233	0.0615546	4	exon:HPOL-0000060801-mRNA-1.20	nHp.2.0.scaf00021	WormBase_imported	mRNA	390753	408974	.	-	.	ID=transcript:HPOL_0000060801-mRNA-1;Parent=gene:HPOL_0000060801;Name=HPOL_0000060801-mRNA-1;info=method:InterPro accession:IPR001965 description:Zinc finger%2C PHD-type %0Amethod:InterPro accession:IPR003347 description:JmjC domain %0Amethod:InterPro accession:IPR003349 description:JmjN domain %0Amethod:InterPro accession:IPR011011 description:Zinc finger%2C FYVE/PHD-type %0Amethod:InterPro accession:IPR013083 description:Zinc finger%2C RING/FYVE/PHD-type %0Amethod:InterPro accession:IPR019786 description:Zinc finger%2C PHD-type%2C conserved site %0Amethod:InterPro accession:IPR034732 description:Extended PHD (ePHD) domain %0Amethod:InterPro accession:IPR040477 description:Lysine-specific demethylase 4%2C Tudor domain	info=method:InterPro accession:IPR001965 description:Zinc finger%2C PHD-type %0Amethod:InterPro accession:IPR003347 description:JmjC domain %0Amethod:InterPro accession:IPR003349 description:JmjN domain %0Amethod:InterPro accession:IPR011011 description:Zinc finger%2C FYVE/PHD-type %0Amethod:InterPro accession:IPR013083 description:Zinc finger%2C RING/FYVE/PHD-type %0Amethod:InterPro accession:IPR019786 description:Zinc finger%2C PHD-type%2C conserved site %0Amethod:InterPro accession:IPR034732 description:Extended PHD (ePHD) domain %0Amethod:InterPro accession:IPR040477 description:Lysine-specific demethylase 4%2C Tudor domain
HPOL_0001251701	6.45602e-06	0.319469	0.433	0.383	0.0867753	4	exon:HPOL-0001251701-mRNA-1.14	nHp.2.0.scaf01254	WormBase_imported	mRNA	49557	63517	.	-	.	ID=transcript:HPOL_0001251701-mRNA-1;Parent=gene:HPOL_0001251701;Name=HPOL_0001251701-mRNA-1;info=method:InterPro accession:IPR000990 description:Innexin	info=method:InterPro accession:IPR000990 description:Innexin
HPOL_0001324301	6.68784e-06	0.287525	0.398	0.352	0.0898912	4	exon:HPOL-0001324301-mRNA-1.1	nHp.2.0.scaf01390	WormBase_imported	mRNA	119845	131364	.	+	.	ID=transcript:HPOL_0001324301-mRNA-1;Parent=gene:HPOL_0001324301;Name=HPOL_0001324301-mRNA-1;info=method:InterPro accession:IPR000555 description:JAB1/MPN/MOV34 metalloenzyme domain %0Amethod:InterPro accession:IPR027524 description:Eukaryotic translation initiation factor 3 subunit H %0Amethod:InterPro accession:IPR037518 description:MPN domain	info=method:InterPro accession:IPR000555 description:JAB1/MPN/MOV34 metalloenzyme domain %0Amethod:InterPro accession:IPR027524 description:Eukaryotic translation initiation factor 3 subunit H %0Amethod:InterPro accession:IPR037518 description:MPN domain
HPOL_0000793401	7.08309e-06	0.320048	0.281	0.22	0.0952038	4	exon:HPOL-0000793401-mRNA-1.1	nHp.2.0.scaf00585	WormBase_imported	mRNA	98979	166049	.	+	.	ID=transcript:HPOL_0000793401-mRNA-1;Parent=gene:HPOL_0000793401;Name=HPOL_0000793401-mRNA-1;info=method:InterPro accession:IPR011704 description:ATPase%2C dynein-related%2C AAA domain %0Amethod:InterPro accession:IPR027417 description:P-loop containing nucleoside triphosphate hydrolase	info=method:InterPro accession:IPR011704 description:ATPase%2C dynein-related%2C AAA domain %0Amethod:InterPro accession:IPR027417 description:P-loop containing nucleoside triphosphate hydrolase
HPOL_0000628901	7.9302e-06	0.262656	0.393	0.338	0.10659	4	exon:HPOL-0000628901-mRNA-1.1	nHp.2.0.scaf00417	WormBase_imported	mRNA	97457	121819	.	+	.	ID=transcript:HPOL_0000628901-mRNA-1;Parent=gene:HPOL_0000628901;Name=HPOL_0000628901-mRNA-1;info=method:InterPro accession:IPR015943 description:WD40/YVTN repeat-like-containing domain superfamily %0Amethod:InterPro accession:IPR036322 description:WD40-repeat-containing domain superfamily	info=method:InterPro accession:IPR015943 description:WD40/YVTN repeat-like-containing domain superfamily %0Amethod:InterPro accession:IPR036322 description:WD40-repeat-containing domain superfamily
HPOL_0001730701	8.49206e-06	0.333839	0.362	0.306	0.114142	4	exon:HPOL-0001730701-mRNA-1.1	nHp.2.0.scaf02441	WormBase_imported	mRNA	42291	69361	.	+	.	ID=transcript:HPOL_0001730701-mRNA-1;Parent=gene:HPOL_0001730701;Name=HPOL_0001730701-mRNA-1;info=method:InterPro accession:IPR000719 description:Protein kinase domain %0Amethod:InterPro accession:IPR001245 description:Serine-threonine/tyrosine-protein kinase%2C catalytic domain %0Amethod:InterPro accession:IPR006671 description:Cyclin%2C N-terminal %0Amethod:InterPro accession:IPR011009 description:Protein kinase-like domain superfamily %0Amethod:InterPro accession:IPR013763 description:Cyclin-like %0Amethod:InterPro accession:IPR036915 description:Cyclin-like superfamily	info=method:InterPro accession:IPR000719 description:Protein kinase domain %0Amethod:InterPro accession:IPR001245 description:Serine-threonine/tyrosine-protein kinase%2C catalytic domain %0Amethod:InterPro accession:IPR006671 description:Cyclin%2C N-terminal %0Amethod:InterPro accession:IPR011009 description:Protein kinase-like domain superfamily %0Amethod:InterPro accession:IPR013763 description:Cyclin-like %0Amethod:InterPro accession:IPR036915 description:Cyclin-like superfamily
HPOL_0001968001	9.10981e-06	0.253685	0.357	0.301	0.122445	4	exon:HPOL-0001968001-mRNA-1.1	nHp.2.0.scaf03397	WormBase_imported	mRNA	6677	19039	.	+	.	ID=transcript:HPOL_0001968001-mRNA-1;Parent=gene:HPOL_0001968001;Name=HPOL_0001968001-mRNA-1;info=method:InterPro accession:IPR001452 description:SH3 domain %0Amethod:InterPro accession:IPR036028 description:SH3-like domain superfamily	info=method:InterPro accession:IPR001452 description:SH3 domain %0Amethod:InterPro accession:IPR036028 description:SH3-like domain superfamily
HPOL_0001657501	1.11012e-05	0.265763	0.327	0.27	0.149212	4	exon:HPOL-0001657501-mRNA-1.1	nHp.2.0.scaf02187	WormBase_imported	mRNA	8335	33368	.	+	.	ID=transcript:HPOL_0001657501-mRNA-1;Parent=gene:HPOL_0001657501;Name=HPOL_0001657501-mRNA-1
HPOL_0001247101	1.9871e-05	0.76608	0.268	0.211	0.267086	4	exon:HPOL-0001247101-mRNA-1.1	nHp.2.0.scaf01245	WormBase_imported	mRNA	83101	144944	.	+	.	ID=transcript:HPOL_0001247101-mRNA-1;Parent=gene:HPOL_0001247101;Name=HPOL_0001247101-mRNA-1
HPOL_0000805601	2.83334e-05	0.270356	0.327	0.275	0.380829	4	exon:HPOL-0000805601-mRNA-1.15	nHp.2.0.scaf00601	WormBase_imported	mRNA	32375	72887	.	-	.	ID=transcript:HPOL_0000805601-mRNA-1;Parent=gene:HPOL_0000805601;Name=HPOL_0000805601-mRNA-1;info=method:InterPro accession:IPR011012 description:Longin-like domain superfamily %0Amethod:InterPro accession:IPR022775 description:AP complex%2C mu/sigma subunit %0Amethod:InterPro accession:IPR027059 description:Coatomer delta subunit %0Amethod:InterPro accession:IPR028565 description:Mu homology domain %0Amethod:InterPro accession:IPR036168 description:AP-2 complex subunit mu%2C C-terminal superfamily	info=method:InterPro accession:IPR011012 description:Longin-like domain superfamily %0Amethod:InterPro accession:IPR022775 description:AP complex%2C mu/sigma subunit %0Amethod:InterPro accession:IPR027059 description:Coatomer delta subunit %0Amethod:InterPro accession:IPR028565 description:Mu homology domain %0Amethod:InterPro accession:IPR036168 description:AP-2 complex subunit mu%2C C-terminal superfamily
HPOL_0001660101	2.84627e-05	0.2999	0.27	0.214	0.382568	4	exon:HPOL-0001660101-mRNA-1.23	nHp.2.0.scaf02194	WormBase_imported	mRNA	21947	83929	.	-	.	ID=transcript:HPOL_0001660101-mRNA-1;Parent=gene:HPOL_0001660101;Name=HPOL_0001660101-mRNA-1;info=method:InterPro accession:IPR013087 description:Zinc finger C2H2-type	info=method:InterPro accession:IPR013087 description:Zinc finger C2H2-type
HPOL_0000071101	3.03715e-05	0.291125	0.313	0.259	0.408223	4	exon:HPOL-0000071101-mRNA-1.28	nHp.2.0.scaf00026	WormBase_imported	mRNA	95734	251429	.	-	.	ID=transcript:HPOL_0000071101-mRNA-1;Parent=gene:HPOL_0000071101;Name=HPOL_0000071101-mRNA-1;info=method:InterPro accession:IPR001357 description:BRCT domain %0Amethod:InterPro accession:IPR036420 description:BRCT domain superfamily	info=method:InterPro accession:IPR001357 description:BRCT domain %0Amethod:InterPro accession:IPR036420 description:BRCT domain superfamily
HPOL_0000046801	0.00764841	0.288424	0.265	0.231	1	4	exon:HPOL-0000046801-mRNA-1.1	nHp.2.0.scaf00015	WormBase_imported	mRNA	724071	771844	.	+	.	ID=transcript:HPOL_0000046801-mRNA-1;Parent=gene:HPOL_0000046801;Name=HPOL_0000046801-mRNA-1
HPOL_0000293401	0.000185842	0.340179	0.321	0.282	1	4	exon:HPOL-0000293401-mRNA-1.1	nHp.2.0.scaf00140	WormBase_imported	mRNA	382271	389991	.	+	.	ID=transcript:HPOL_0000293401-mRNA-1;Parent=gene:HPOL_0000293401;Name=HPOL_0000293401-mRNA-1;info=method:InterPro accession:IPR017956 description:AT hook%2C DNA-binding motif	info=method:InterPro accession:IPR017956 description:AT hook%2C DNA-binding motif
HPOL_0000539701	0.000185344	0.286658	0.504	0.487	1	4	exon:HPOL-0000539701-mRNA-1.1	nHp.2.0.scaf00329	WormBase_imported	mRNA	164869	220023	.	+	.	ID=transcript:HPOL_0000539701-mRNA-1;Parent=gene:HPOL_0000539701;Name=HPOL_0000539701-mRNA-1;info=method:InterPro accession:IPR001806 description:Small GTPase %0Amethod:InterPro accession:IPR005225 description:Small GTP-binding protein domain %0Amethod:InterPro accession:IPR027417 description:P-loop containing nucleoside triphosphate hydrolase	info=method:InterPro accession:IPR001806 description:Small GTPase %0Amethod:InterPro accession:IPR005225 description:Small GTP-binding protein domain %0Amethod:InterPro accession:IPR027417 description:P-loop containing nucleoside triphosphate hydrolase
HPOL_0000621201	0.000157754	0.294895	0.337	0.297	1	4	exon:HPOL-0000621201-mRNA-1.13	nHp.2.0.scaf00407	WormBase_imported	mRNA	207941	255573	.	-	.	ID=transcript:HPOL_0000621201-mRNA-1;Parent=gene:HPOL_0000621201;Name=HPOL_0000621201-mRNA-1;info=method:InterPro accession:IPR001100 description:Pyridine nucleotide-disulphide oxidoreductase%2C class I %0Amethod:InterPro accession:IPR004099 description:Pyridine nucleotide-disulphide oxidoreductase%2C dimerisation domain %0Amethod:InterPro accession:IPR006322 description:Glutathione reductase%2C eukaryote/bacterial %0Amethod:InterPro accession:IPR012999 description:Pyridine nucleotide-disulphide oxidoreductase%2C class I%2C active site %0Amethod:InterPro accession:IPR016156 description:FAD/NAD-linked reductase%2C dimerisation domain superfamily %0Amethod:InterPro accession:IPR023753 description:FAD/NAD(P)-binding domain %0Amethod:InterPro accession:IPR036188 description:FAD/NAD(P)-binding domain superfamily	info=method:InterPro accession:IPR001100 description:Pyridine nucleotide-disulphide oxidoreductase%2C class I %0Amethod:InterPro accession:IPR004099 description:Pyridine nucleotide-disulphide oxidoreductase%2C dimerisation domain %0Amethod:InterPro accession:IPR006322 description:Glutathione reductase%2C eukaryote/bacterial %0Amethod:InterPro accession:IPR012999 description:Pyridine nucleotide-disulphide oxidoreductase%2C class I%2C active site %0Amethod:InterPro accession:IPR016156 description:FAD/NAD-linked reductase%2C dimerisation domain superfamily %0Amethod:InterPro accession:IPR023753 description:FAD/NAD(P)-binding domain %0Amethod:InterPro accession:IPR036188 description:FAD/NAD(P)-binding domain superfamily
HPOL_0000624101	0.000408257	0.263992	0.334	0.289	1	4	exon:HPOL-0000624101-mRNA-1.1	nHp.2.0.scaf00410	WormBase_imported	mRNA	256848	303591	.	+	.	ID=transcript:HPOL_0000624101-mRNA-1;Parent=gene:HPOL_0000624101;Name=HPOL_0000624101-mRNA-1;info=method:InterPro accession:IPR004584 description:DNA repair protein Rad50%2C eukaryotes %0Amethod:InterPro accession:IPR013134 description:RAD50%2C zinc hook %0Amethod:InterPro accession:IPR027417 description:P-loop containing nucleoside triphosphate hydrolase %0Amethod:InterPro accession:IPR038729 description:Rad50/SbcC-type AAA domain	info=method:InterPro accession:IPR004584 description:DNA repair protein Rad50%2C eukaryotes %0Amethod:InterPro accession:IPR013134 description:RAD50%2C zinc hook %0Amethod:InterPro accession:IPR027417 description:P-loop containing nucleoside triphosphate hydrolase %0Amethod:InterPro accession:IPR038729 description:Rad50/SbcC-type AAA domain
HPOL_0000651201	0.000969886	0.328154	0.432	0.407	1	4	exon:HPOL-0000651201-mRNA-1.1	nHp.2.0.scaf00443	WormBase_imported	mRNA	46815	65657	.	+	.	ID=transcript:HPOL_0000651201-mRNA-1;Parent=gene:HPOL_0000651201;Name=HPOL_0000651201-mRNA-1
HPOL_0000924401	0.000291283	0.269229	0.377	0.345	1	4	exon:HPOL-0000924401-mRNA-1.9	nHp.2.0.scaf00738	WormBase_imported	mRNA	220294	225401	.	-	.	ID=transcript:HPOL_0000924401-mRNA-1;Parent=gene:HPOL_0000924401;Name=HPOL_0000924401-mRNA-1;info=method:InterPro accession:IPR002088 description:Protein prenyltransferase%2C alpha subunit	info=method:InterPro accession:IPR002088 description:Protein prenyltransferase%2C alpha subunit
HPOL_0000986801	0.000196665	0.263402	0.352	0.307	1	4	exon:HPOL-0000986801-mRNA-1.1	nHp.2.0.scaf00821	WormBase_imported	mRNA	152560	155662	.	+	.	ID=transcript:HPOL_0000986801-mRNA-1;Parent=gene:HPOL_0000986801;Name=HPOL_0000986801-mRNA-1
HPOL_0001092101	0.00462268	0.29547	0.306	0.278	1	4	exon:HPOL-0001092101-mRNA-1.1	nHp.2.0.scaf00984	WormBase_imported	mRNA	10694	33301	.	+	.	ID=transcript:HPOL_0001092101-mRNA-1;Parent=gene:HPOL_0001092101;Name=HPOL_0001092101-mRNA-1;info=method:InterPro accession:IPR006909 description:Rad21/Rec8-like protein%2C C-terminal%2C eukaryotic %0Amethod:InterPro accession:IPR006910 description:Rad21/Rec8-like protein%2C N-terminal %0Amethod:InterPro accession:IPR036390 description:Winged helix DNA-binding domain superfamily %0Amethod:InterPro accession:IPR039781 description:Rad21/Rec8-like protein	info=method:InterPro accession:IPR006909 description:Rad21/Rec8-like protein%2C C-terminal%2C eukaryotic %0Amethod:InterPro accession:IPR006910 description:Rad21/Rec8-like protein%2C N-terminal %0Amethod:InterPro accession:IPR036390 description:Winged helix DNA-binding domain superfamily %0Amethod:InterPro accession:IPR039781 description:Rad21/Rec8-like protein
HPOL_0001221801	0.000159563	0.254396	0.336	0.286	1	4	exon:HPOL-0001221801-mRNA-1.1	nHp.2.0.scaf01194	WormBase_imported	mRNA	356	48021	.	+	.	ID=transcript:HPOL_0001221801-mRNA-1;Parent=gene:HPOL_0001221801;Name=HPOL_0001221801-mRNA-1
HPOL_0001281001	0.00275565	0.30419	0.371	0.362	1	4	exon:HPOL-0001281001-mRNA-1.13	nHp.2.0.scaf01307	WormBase_imported	mRNA	62838	69969	.	-	.	ID=transcript:HPOL_0001281001-mRNA-1;Parent=gene:HPOL_0001281001;Name=HPOL_0001281001-mRNA-1;info=method:InterPro accession:IPR004092 description:Mbt repeat	info=method:InterPro accession:IPR004092 description:Mbt repeat
HPOL_0001499401	0.000162902	0.284991	0.357	0.324	1	4	exon:HPOL-0001499401-mRNA-1.1	nHp.2.0.scaf01765	WormBase_imported	mRNA	7596	28957	.	+	.	ID=transcript:HPOL_0001499401-mRNA-1;Parent=gene:HPOL_0001499401;Name=HPOL_0001499401-mRNA-1;info=method:InterPro accession:IPR006568 description:PSP%2C proline-rich %0Amethod:InterPro accession:IPR007180 description:Domain of unknown function DUF382	info=method:InterPro accession:IPR006568 description:PSP%2C proline-rich %0Amethod:InterPro accession:IPR007180 description:Domain of unknown function DUF382
HPOL_0001568201	0.000200701	0.261874	0.536	0.514	1	4	exon:HPOL-0001568201-mRNA-1.1	nHp.2.0.scaf01920	WormBase_imported	mRNA	87615	96213	.	+	.	ID=transcript:HPOL_0001568201-mRNA-1;Parent=gene:HPOL_0001568201;Name=HPOL_0001568201-mRNA-1;info=method:InterPro accession:IPR001041 description:2Fe-2S ferredoxin-type iron-sulfur binding domain %0Amethod:InterPro accession:IPR004489 description:Succinate dehydrogenase/fumarate reductase iron-sulphur protein %0Amethod:InterPro accession:IPR006058 description:2Fe-2S ferredoxin%2C iron-sulphur binding site %0Amethod:InterPro accession:IPR009051 description:Alpha-helical ferredoxin %0Amethod:InterPro accession:IPR012675 description:Beta-grasp domain superfamily %0Amethod:InterPro accession:IPR017896 description:4Fe-4S ferredoxin-type%2C iron-sulphur binding domain %0Amethod:InterPro accession:IPR017900 description:4Fe-4S ferredoxin%2C iron-sulphur binding%2C conserved site %0Amethod:InterPro accession:IPR025192 description:Succinate dehydogenase/fumarate reductase N-terminal %0Amethod:InterPro accession:IPR036010 description:2Fe-2S ferredoxin-like superfamily	info=method:InterPro accession:IPR001041 description:2Fe-2S ferredoxin-type iron-sulfur binding domain %0Amethod:InterPro accession:IPR004489 description:Succinate dehydrogenase/fumarate reductase iron-sulphur protein %0Amethod:InterPro accession:IPR006058 description:2Fe-2S ferredoxin%2C iron-sulphur binding site %0Amethod:InterPro accession:IPR009051 description:Alpha-helical ferredoxin %0Amethod:InterPro accession:IPR012675 description:Beta-grasp domain superfamily %0Amethod:InterPro accession:IPR017896 description:4Fe-4S ferredoxin-type%2C iron-sulphur binding domain %0Amethod:InterPro accession:IPR017900 description:4Fe-4S ferredoxin%2C iron-sulphur binding%2C conserved site %0Amethod:InterPro accession:IPR025192 description:Succinate dehydogenase/fumarate reductase N-terminal %0Amethod:InterPro accession:IPR036010 description:2Fe-2S ferredoxin-like superfamily
HPOL_0001571701	0.000392043	0.344044	0.536	0.52	1	4	exon:HPOL-0001571701-mRNA-1.21	nHp.2.0.scaf01930	WormBase_imported	mRNA	42839	58633	.	-	.	ID=transcript:HPOL_0001571701-mRNA-1;Parent=gene:HPOL_0001571701;Name=HPOL_0001571701-mRNA-1;info=method:InterPro accession:IPR001650 description:Helicase%2C C-terminal %0Amethod:InterPro accession:IPR002464 description:DNA/RNA helicase%2C ATP-dependent%2C DEAH-box type%2C conserved site %0Amethod:InterPro accession:IPR004589 description:DNA helicase%2C ATP-dependent%2C RecQ type %0Amethod:InterPro accession:IPR011545 description:DEAD/DEAH box helicase domain %0Amethod:InterPro accession:IPR014001 description:Helicase superfamily 1/2%2C ATP-binding domain %0Amethod:InterPro accession:IPR027417 description:P-loop containing nucleoside triphosphate hydrolase %0Amethod:InterPro accession:IPR032284 description:ATP-dependent DNA helicase RecQ%2C zinc-binding domain	info=method:InterPro accession:IPR001650 description:Helicase%2C C-terminal %0Amethod:InterPro accession:IPR002464 description:DNA/RNA helicase%2C ATP-dependent%2C DEAH-box type%2C conserved site %0Amethod:InterPro accession:IPR004589 description:DNA helicase%2C ATP-dependent%2C RecQ type %0Amethod:InterPro accession:IPR011545 description:DEAD/DEAH box helicase domain %0Amethod:InterPro accession:IPR014001 description:Helicase superfamily 1/2%2C ATP-binding domain %0Amethod:InterPro accession:IPR027417 description:P-loop containing nucleoside triphosphate hydrolase %0Amethod:InterPro accession:IPR032284 description:ATP-dependent DNA helicase RecQ%2C zinc-binding domain
HPOL_0001574801	0.000811795	0.320322	0.256	0.217	1	4	exon:HPOL-0001574801-mRNA-1.1	nHp.2.0.scaf01937	WormBase_imported	mRNA	42973	64580	.	+	.	ID=transcript:HPOL_0001574801-mRNA-1;Parent=gene:HPOL_0001574801;Name=HPOL_0001574801-mRNA-1;info=method:InterPro accession:IPR002020 description:Citrate synthase %0Amethod:InterPro accession:IPR003781 description:CoA-binding %0Amethod:InterPro accession:IPR005811 description:ATP-citrate lyase/succinyl-CoA ligase %0Amethod:InterPro accession:IPR013650 description:ATP-grasp fold%2C succinyl-CoA synthetase-type %0Amethod:InterPro accession:IPR013815 description:ATP-grasp fold%2C subdomain 1 %0Amethod:InterPro accession:IPR014608 description:ATP-citrate synthase %0Amethod:InterPro accession:IPR016102 description:Succinyl-CoA synthetase-like %0Amethod:InterPro accession:IPR016143 description:Citrate synthase-like%2C small alpha subdomain %0Amethod:InterPro accession:IPR017440 description:ATP-citrate lyase/succinyl-CoA ligase%2C active site %0Amethod:InterPro accession:IPR017866 description:Succinyl-CoA synthetase%2C beta subunit%2C conserved site %0Amethod:InterPro accession:IPR032263 description:ATP-citrate synthase%2C citrate-binding domain %0Amethod:InterPro accession:IPR033847 description:ATP-citrate lyase/succinyl-CoA ligase%2C conserved site %0Amethod:InterPro accession:IPR036291 description:NAD(P)-binding domain superfamily %0Amethod:InterPro accession:IPR036969 description:Citrate synthase superfamily	info=method:InterPro accession:IPR002020 description:Citrate synthase %0Amethod:InterPro accession:IPR003781 description:CoA-binding %0Amethod:InterPro accession:IPR005811 description:ATP-citrate lyase/succinyl-CoA ligase %0Amethod:InterPro accession:IPR013650 description:ATP-grasp fold%2C succinyl-CoA synthetase-type %0Amethod:InterPro accession:IPR013815 description:ATP-grasp fold%2C subdomain 1 %0Amethod:InterPro accession:IPR014608 description:ATP-citrate synthase %0Amethod:InterPro accession:IPR016102 description:Succinyl-CoA synthetase-like %0Amethod:InterPro accession:IPR016143 description:Citrate synthase-like%2C small alpha subdomain %0Amethod:InterPro accession:IPR017440 description:ATP-citrate lyase/succinyl-CoA ligase%2C active site %0Amethod:InterPro accession:IPR017866 description:Succinyl-CoA synthetase%2C beta subunit%2C conserved site %0Amethod:InterPro accession:IPR032263 description:ATP-citrate synthase%2C citrate-binding domain %0Amethod:InterPro accession:IPR033847 description:ATP-citrate lyase/succinyl-CoA ligase%2C conserved site %0Amethod:InterPro accession:IPR036291 description:NAD(P)-binding domain superfamily %0Amethod:InterPro accession:IPR036969 description:Citrate synthase superfamily
HPOL_0000698401	1.31987e-192	1.31882	0.962	0.636	1.77403e-188	5	exon:HPOL-0000698401-mRNA-1.1	nHp.2.0.scaf00486	WormBase_imported	mRNA	200018	201043	.	+	.	ID=transcript:HPOL_0000698401-mRNA-1;Parent=gene:HPOL_0000698401;Name=HPOL_0000698401-mRNA-1;info=method:InterPro accession:IPR002119 description:Histone H2A %0Amethod:InterPro accession:IPR007125 description:Histone H2A/H2B/H3 %0Amethod:InterPro accession:IPR009072 description:Histone-fold %0Amethod:InterPro accession:IPR032454 description:Histone H2A%2C C-terminal domain %0Amethod:InterPro accession:IPR032458 description:Histone H2A conserved site	info=method:InterPro accession:IPR002119 description:Histone H2A %0Amethod:InterPro accession:IPR007125 description:Histone H2A/H2B/H3 %0Amethod:InterPro accession:IPR009072 description:Histone-fold %0Amethod:InterPro accession:IPR032454 description:Histone H2A%2C C-terminal domain %0Amethod:InterPro accession:IPR032458 description:Histone H2A conserved site
HPOL_0001531701	9.09197e-165	1.12253	0.996	0.885	1.22205e-160	5	exon:HPOL-0001531701-mRNA-1.1	nHp.2.0.scaf01836	WormBase_imported	mRNA	81761	84394	.	+	.	ID=transcript:HPOL_0001531701-mRNA-1;Parent=gene:HPOL_0001531701;Name=HPOL_0001531701-mRNA-1;info=method:InterPro accession:IPR011032 description:GroES-like superfamily %0Amethod:InterPro accession:IPR018369 description:Chaperonin GroES%2C conserved site %0Amethod:InterPro accession:IPR020818 description:GroES chaperonin family %0Amethod:InterPro accession:IPR037124 description:GroES chaperonin superfamily	info=method:InterPro accession:IPR011032 description:GroES-like superfamily %0Amethod:InterPro accession:IPR018369 description:Chaperonin GroES%2C conserved site %0Amethod:InterPro accession:IPR020818 description:GroES chaperonin family %0Amethod:InterPro accession:IPR037124 description:GroES chaperonin superfamily
HPOL_0000340201	5.57311e-160	1.2469	1	0.957	7.49082e-156	5	exon:HPOL-0000340201-mRNA-1.1	nHp.2.0.scaf00170	WormBase_imported	mRNA	208696	209043	.	-	.	ID=transcript:HPOL_0000340201-mRNA-1;Parent=gene:HPOL_0000340201;Name=HPOL_0000340201-mRNA-1;info=method:InterPro accession:IPR000558 description:Histone H2B %0Amethod:InterPro accession:IPR007125 description:Histone H2A/H2B/H3 %0Amethod:InterPro accession:IPR009072 description:Histone-fold	info=method:InterPro accession:IPR000558 description:Histone H2B %0Amethod:InterPro accession:IPR007125 description:Histone H2A/H2B/H3 %0Amethod:InterPro accession:IPR009072 description:Histone-fold
HPOL_0000321301	4.17544e-157	0.971744	0.998	0.891	5.61221e-153	5	exon:HPOL-0000321301-mRNA-1.1	nHp.2.0.scaf00159	WormBase_imported	mRNA	74944	81095	.	+	.	ID=transcript:HPOL_0000321301-mRNA-1;Parent=gene:HPOL_0000321301;Name=HPOL_0000321301-mRNA-1;info=method:InterPro accession:IPR001351 description:Ribosomal protein S3%2C C-terminal %0Amethod:InterPro accession:IPR004044 description:K Homology domain%2C type 2 %0Amethod:InterPro accession:IPR005703 description:Ribosomal protein S3%2C eukaryotic/archaeal %0Amethod:InterPro accession:IPR009019 description:K homology domain superfamily%2C prokaryotic type %0Amethod:InterPro accession:IPR015946 description:K homology domain-like%2C alpha/beta %0Amethod:InterPro accession:IPR018280 description:Ribosomal protein S3%2C conserved site %0Amethod:InterPro accession:IPR036419 description:Ribosomal protein S3%2C C-terminal domain superfamily	info=method:InterPro accession:IPR001351 description:Ribosomal protein S3%2C C-terminal %0Amethod:InterPro accession:IPR004044 description:K Homology domain%2C type 2 %0Amethod:InterPro accession:IPR005703 description:Ribosomal protein S3%2C eukaryotic/archaeal %0Amethod:InterPro accession:IPR009019 description:K homology domain superfamily%2C prokaryotic type %0Amethod:InterPro accession:IPR015946 description:K homology domain-like%2C alpha/beta %0Amethod:InterPro accession:IPR018280 description:Ribosomal protein S3%2C conserved site %0Amethod:InterPro accession:IPR036419 description:Ribosomal protein S3%2C C-terminal domain superfamily
HPOL_0000121601	1.49843e-156	0.947633	0.75	0.262	2.01404e-152	5	exon:HPOL-0000121601-mRNA-1.12	nHp.2.0.scaf00047	WormBase_imported	mRNA	183082	191898	.	-	.	ID=transcript:HPOL_0000121601-mRNA-1;Parent=gene:HPOL_0000121601;Name=HPOL_0000121601-mRNA-1;info=method:InterPro accession:IPR000358 description:Ribonucleotide reductase small subunit family %0Amethod:InterPro accession:IPR009078 description:Ferritin-like superfamily %0Amethod:InterPro accession:IPR012348 description:Ribonucleotide reductase-like %0Amethod:InterPro accession:IPR030475 description:Ribonucleotide reductase small subunit%2C acitve site %0Amethod:InterPro accession:IPR033909 description:Ribonucleotide reductase small subunit	info=method:InterPro accession:IPR000358 description:Ribonucleotide reductase small subunit family %0Amethod:InterPro accession:IPR009078 description:Ferritin-like superfamily %0Amethod:InterPro accession:IPR012348 description:Ribonucleotide reductase-like %0Amethod:InterPro accession:IPR030475 description:Ribonucleotide reductase small subunit%2C acitve site %0Amethod:InterPro accession:IPR033909 description:Ribonucleotide reductase small subunit
HPOL_0002005701	1.50053e-151	0.938672	1	0.938	2.01686e-147	5	exon:HPOL-0002005701-mRNA-1.4	nHp.2.0.scaf03605	WormBase_imported	mRNA	11314	16653	.	-	.	ID=transcript:HPOL_0002005701-mRNA-1;Parent=gene:HPOL_0002005701;Name=HPOL_0002005701-mRNA-1;info=method:InterPro accession:IPR005755 description:Ribosomal protein L13%2C eukaryotic/archaeal %0Amethod:InterPro accession:IPR005822 description:Ribosomal protein L13 %0Amethod:InterPro accession:IPR023563 description:Ribosomal protein L13%2C conserved site %0Amethod:InterPro accession:IPR036899 description:Ribosomal protein L13 superfamily	info=method:InterPro accession:IPR005755 description:Ribosomal protein L13%2C eukaryotic/archaeal %0Amethod:InterPro accession:IPR005822 description:Ribosomal protein L13 %0Amethod:InterPro accession:IPR023563 description:Ribosomal protein L13%2C conserved site %0Amethod:InterPro accession:IPR036899 description:Ribosomal protein L13 superfamily
HPOL_0000101801	5.89803e-148	0.678656	0.571	0.142	7.92754e-144	5	exon:HPOL-0000101801-mRNA-1.1	nHp.2.0.scaf00039	WormBase_imported	mRNA	173201	177909	.	+	.	ID=transcript:HPOL_0000101801-mRNA-1;Parent=gene:HPOL_0000101801;Name=HPOL_0000101801-mRNA-1;info=method:InterPro accession:IPR001208 description:MCM domain %0Amethod:InterPro accession:IPR003593 description:AAA+ ATPase domain %0Amethod:InterPro accession:IPR008050 description:DNA replication licensing factor Mcm7 %0Amethod:InterPro accession:IPR012340 description:Nucleic acid-binding%2C OB-fold %0Amethod:InterPro accession:IPR018525 description:Mini-chromosome maintenance%2C conserved site %0Amethod:InterPro accession:IPR027417 description:P-loop containing nucleoside triphosphate hydrolase %0Amethod:InterPro accession:IPR027925 description:MCM N-terminal domain %0Amethod:InterPro accession:IPR031327 description:Mini-chromosome maintenance protein %0Amethod:InterPro accession:IPR033762 description:MCM OB domain %0Amethod:InterPro accession:IPR041562 description:MCM%2C AAA-lid domain	info=method:InterPro accession:IPR001208 description:MCM domain %0Amethod:InterPro accession:IPR003593 description:AAA+ ATPase domain %0Amethod:InterPro accession:IPR008050 description:DNA replication licensing factor Mcm7 %0Amethod:InterPro accession:IPR012340 description:Nucleic acid-binding%2C OB-fold %0Amethod:InterPro accession:IPR018525 description:Mini-chromosome maintenance%2C conserved site %0Amethod:InterPro accession:IPR027417 description:P-loop containing nucleoside triphosphate hydrolase %0Amethod:InterPro accession:IPR027925 description:MCM N-terminal domain %0Amethod:InterPro accession:IPR031327 description:Mini-chromosome maintenance protein %0Amethod:InterPro accession:IPR033762 description:MCM OB domain %0Amethod:InterPro accession:IPR041562 description:MCM%2C AAA-lid domain
HPOL_0000473001	4.08421e-139	0.942708	0.998	0.912	5.48959e-135	5	exon:HPOL-0000473001-mRNA-1.4	nHp.2.0.scaf00273	WormBase_imported	mRNA	274405	281386	.	-	.	ID=transcript:HPOL_0000473001-mRNA-1;Parent=gene:HPOL_0000473001;Name=HPOL_0000473001-mRNA-1;info=method:InterPro accession:IPR001380 description:Ribosomal protein L13e %0Amethod:InterPro accession:IPR018256 description:Ribosomal protein L13e%2C conserved site	info=method:InterPro accession:IPR001380 description:Ribosomal protein L13e %0Amethod:InterPro accession:IPR018256 description:Ribosomal protein L13e%2C conserved site
HPOL_0000000801	1.91743e-138	0.907419	0.995	0.908	2.57721e-134	5	exon:HPOL-0000000801-mRNA-1.4	nHp.2.0.scaf00001	WormBase_imported	mRNA	247142	258535	.	-	.	ID=transcript:HPOL_0000000801-mRNA-1;Parent=gene:HPOL_0000000801;Name=HPOL_0000000801-mRNA-1;info=method:InterPro accession:IPR001780 description:Ribosomal protein L35A %0Amethod:InterPro accession:IPR009000 description:Translation protein%2C beta-barrel domain superfamily %0Amethod:InterPro accession:IPR018266 description:Ribosomal protein L35Ae%2C conserved site %0Amethod:InterPro accession:IPR038661 description:Ribosomal protein L35A superfamily	info=method:InterPro accession:IPR001780 description:Ribosomal protein L35A %0Amethod:InterPro accession:IPR009000 description:Translation protein%2C beta-barrel domain superfamily %0Amethod:InterPro accession:IPR018266 description:Ribosomal protein L35Ae%2C conserved site %0Amethod:InterPro accession:IPR038661 description:Ribosomal protein L35A superfamily
HPOL_0001566601	3.99586e-138	0.744501	0.662	0.21	5.37083e-134	5	exon:HPOL-0001566601-mRNA-1.18	nHp.2.0.scaf01918	WormBase_imported	mRNA	36092	42112	.	-	.	ID=transcript:HPOL_0001566601-mRNA-1;Parent=gene:HPOL_0001566601;Name=HPOL_0001566601-mRNA-1;info=method:InterPro accession:IPR001208 description:MCM domain %0Amethod:InterPro accession:IPR008049 description:DNA replication licensing factor Mcm6 %0Amethod:InterPro accession:IPR012340 description:Nucleic acid-binding%2C OB-fold %0Amethod:InterPro accession:IPR018525 description:Mini-chromosome maintenance%2C conserved site %0Amethod:InterPro accession:IPR027417 description:P-loop containing nucleoside triphosphate hydrolase %0Amethod:InterPro accession:IPR027925 description:MCM N-terminal domain %0Amethod:InterPro accession:IPR031327 description:Mini-chromosome maintenance protein %0Amethod:InterPro accession:IPR033762 description:MCM OB domain %0Amethod:InterPro accession:IPR041024 description:Mcm6%2C C-terminal winged-helix domain %0Amethod:InterPro accession:IPR041562 description:MCM%2C AAA-lid domain	info=method:InterPro accession:IPR001208 description:MCM domain %0Amethod:InterPro accession:IPR008049 description:DNA replication licensing factor Mcm6 %0Amethod:InterPro accession:IPR012340 description:Nucleic acid-binding%2C OB-fold %0Amethod:InterPro accession:IPR018525 description:Mini-chromosome maintenance%2C conserved site %0Amethod:InterPro accession:IPR027417 description:P-loop containing nucleoside triphosphate hydrolase %0Amethod:InterPro accession:IPR027925 description:MCM N-terminal domain %0Amethod:InterPro accession:IPR031327 description:Mini-chromosome maintenance protein %0Amethod:InterPro accession:IPR033762 description:MCM OB domain %0Amethod:InterPro accession:IPR041024 description:Mcm6%2C C-terminal winged-helix domain %0Amethod:InterPro accession:IPR041562 description:MCM%2C AAA-lid domain
HPOL_0000086801	1.60443e-135	0.886319	0.998	0.904	2.15652e-131	5	exon:HPOL-0000086801-mRNA-1.1	nHp.2.0.scaf00032	WormBase_imported	mRNA	561044	565742	.	+	.	ID=transcript:HPOL_0000086801-mRNA-1;Parent=gene:HPOL_0000086801;Name=HPOL_0000086801-mRNA-1;info=method:InterPro accession:IPR001515 description:Ribosomal protein L32e %0Amethod:InterPro accession:IPR018263 description:Ribosomal protein L32e%2C conserved site %0Amethod:InterPro accession:IPR036351 description:Ribosomal protein L32e superfamily	info=method:InterPro accession:IPR001515 description:Ribosomal protein L32e %0Amethod:InterPro accession:IPR018263 description:Ribosomal protein L32e%2C conserved site %0Amethod:InterPro accession:IPR036351 description:Ribosomal protein L32e superfamily
HPOL_0000619801	4.40937e-135	0.629603	0.565	0.149	5.92664e-131	5	exon:HPOL-0000619801-mRNA-1.22	nHp.2.0.scaf00406	WormBase_imported	mRNA	165381	174929	.	-	.	ID=transcript:HPOL_0000619801-mRNA-1;Parent=gene:HPOL_0000619801;Name=HPOL_0000619801-mRNA-1;info=method:InterPro accession:IPR001208 description:MCM domain %0Amethod:InterPro accession:IPR008047 description:Mini-chromosome maintenance complex protein 4 %0Amethod:InterPro accession:IPR012340 description:Nucleic acid-binding%2C OB-fold %0Amethod:InterPro accession:IPR018525 description:Mini-chromosome maintenance%2C conserved site %0Amethod:InterPro accession:IPR027417 description:P-loop containing nucleoside triphosphate hydrolase %0Amethod:InterPro accession:IPR027925 description:MCM N-terminal domain %0Amethod:InterPro accession:IPR031327 description:Mini-chromosome maintenance protein %0Amethod:InterPro accession:IPR033762 description:MCM OB domain %0Amethod:InterPro accession:IPR041562 description:MCM%2C AAA-lid domain	info=method:InterPro accession:IPR001208 description:MCM domain %0Amethod:InterPro accession:IPR008047 description:Mini-chromosome maintenance complex protein 4 %0Amethod:InterPro accession:IPR012340 description:Nucleic acid-binding%2C OB-fold %0Amethod:InterPro accession:IPR018525 description:Mini-chromosome maintenance%2C conserved site %0Amethod:InterPro accession:IPR027417 description:P-loop containing nucleoside triphosphate hydrolase %0Amethod:InterPro accession:IPR027925 description:MCM N-terminal domain %0Amethod:InterPro accession:IPR031327 description:Mini-chromosome maintenance protein %0Amethod:InterPro accession:IPR033762 description:MCM OB domain %0Amethod:InterPro accession:IPR041562 description:MCM%2C AAA-lid domain
HPOL_0001009801	4.63525e-135	0.895462	0.998	0.886	6.23024e-131	5	exon:HPOL-0001009801-mRNA-1.3	nHp.2.0.scaf00855	WormBase_imported	mRNA	24689	29802	.	-	.	ID=transcript:HPOL_0001009801-mRNA-1;Parent=gene:HPOL_0001009801;Name=HPOL_0001009801-mRNA-1;info=method:InterPro accession:IPR001593 description:Ribosomal protein S3Ae %0Amethod:InterPro accession:IPR027500 description:40S ribosomal protein S1/3%2C eukaryotes	info=method:InterPro accession:IPR001593 description:Ribosomal protein S3Ae %0Amethod:InterPro accession:IPR027500 description:40S ribosomal protein S1/3%2C eukaryotes
HPOL_0000876901	8.42162e-135	1.1585	0.998	0.936	1.13195e-130	5	exon:HPOL-0000876901-mRNA-1.5	nHp.2.0.scaf00679	WormBase_imported	mRNA	79860	82724	.	-	.	ID=transcript:HPOL_0000876901-mRNA-1;Parent=gene:HPOL_0000876901;Name=HPOL_0000876901-mRNA-1;info=method:InterPro accession:IPR005818 description:Linker histone H1/H5%2C domain H15 %0Amethod:InterPro accession:IPR005819 description:Histone H5 %0Amethod:InterPro accession:IPR036388 description:Winged helix-like DNA-binding domain superfamily %0Amethod:InterPro accession:IPR036390 description:Winged helix DNA-binding domain superfamily	info=method:InterPro accession:IPR005818 description:Linker histone H1/H5%2C domain H15 %0Amethod:InterPro accession:IPR005819 description:Histone H5 %0Amethod:InterPro accession:IPR036388 description:Winged helix-like DNA-binding domain superfamily %0Amethod:InterPro accession:IPR036390 description:Winged helix DNA-binding domain superfamily
HPOL_0000370501	2.43123e-133	0.859925	0.998	0.899	3.26781e-129	5	exon:HPOL-0000370501-mRNA-1.1	nHp.2.0.scaf00192	WormBase_imported	mRNA	393481	395408	.	+	.	ID=transcript:HPOL_0000370501-mRNA-1;Parent=gene:HPOL_0000370501;Name=HPOL_0000370501-mRNA-1;info=method:InterPro accession:IPR000164 description:Histone H3/CENP-A %0Amethod:InterPro accession:IPR007125 description:Histone H2A/H2B/H3 %0Amethod:InterPro accession:IPR009072 description:Histone-fold	info=method:InterPro accession:IPR000164 description:Histone H3/CENP-A %0Amethod:InterPro accession:IPR007125 description:Histone H2A/H2B/H3 %0Amethod:InterPro accession:IPR009072 description:Histone-fold
HPOL_0001874101	5.19386e-130	0.860153	0.996	0.918	6.98107e-126	5	exon:HPOL-0001874101-mRNA-1.2	nHp.2.0.scaf02959	WormBase_imported	mRNA	41259	49960	.	-	.	ID=transcript:HPOL_0001874101-mRNA-1;Parent=gene:HPOL_0001874101;Name=HPOL_0001874101-mRNA-1;info=method:InterPro accession:IPR001147 description:Ribosomal protein L21e %0Amethod:InterPro accession:IPR008991 description:Translation protein SH3-like domain superfamily %0Amethod:InterPro accession:IPR018259 description:Ribosomal protein L21e%2C conserved site %0Amethod:InterPro accession:IPR036948 description:Ribosomal protein L21 superfamily	info=method:InterPro accession:IPR001147 description:Ribosomal protein L21e %0Amethod:InterPro accession:IPR008991 description:Translation protein SH3-like domain superfamily %0Amethod:InterPro accession:IPR018259 description:Ribosomal protein L21e%2C conserved site %0Amethod:InterPro accession:IPR036948 description:Ribosomal protein L21 superfamily
HPOL_0001971801	1.32604e-125	0.479547	0.34	0.054	1.78233e-121	5	exon:HPOL-0001971801-mRNA-1.1	nHp.2.0.scaf03412	WormBase_imported	mRNA	25502	44831	.	+	.	ID=transcript:HPOL_0001971801-mRNA-1;Parent=gene:HPOL_0001971801;Name=HPOL_0001971801-mRNA-1;info=method:InterPro accession:IPR000504 description:RNA recognition motif domain %0Amethod:InterPro accession:IPR012677 description:Nucleotide-binding alpha-beta plait domain superfamily %0Amethod:InterPro accession:IPR035979 description:RNA-binding domain superfamily	info=method:InterPro accession:IPR000504 description:RNA recognition motif domain %0Amethod:InterPro accession:IPR012677 description:Nucleotide-binding alpha-beta plait domain superfamily %0Amethod:InterPro accession:IPR035979 description:RNA-binding domain superfamily
HPOL_0000661601	1.64118e-124	0.735244	1	0.975	2.20591e-120	5	exon:HPOL-0000661601-mRNA-1.1	nHp.2.0.scaf00450	WormBase_imported	mRNA	278817	285040	.	+	.	ID=transcript:HPOL_0000661601-mRNA-1;Parent=gene:HPOL_0000661601;Name=HPOL_0000661601-mRNA-1;info=method:InterPro accession:IPR000217 description:Tubulin %0Amethod:InterPro accession:IPR002453 description:Beta tubulin %0Amethod:InterPro accession:IPR003008 description:Tubulin/FtsZ%2C GTPase domain %0Amethod:InterPro accession:IPR008280 description:Tubulin/FtsZ%2C C-terminal %0Amethod:InterPro accession:IPR013838 description:Beta tubulin%2C autoregulation binding site %0Amethod:InterPro accession:IPR017975 description:Tubulin%2C conserved site %0Amethod:InterPro accession:IPR018316 description:Tubulin/FtsZ%2C 2-layer sandwich domain %0Amethod:InterPro accession:IPR023123 description:Tubulin%2C C-terminal %0Amethod:InterPro accession:IPR036525 description:Tubulin/FtsZ%2C GTPase domain superfamily %0Amethod:InterPro accession:IPR037103 description:Tubulin/FtsZ%2C C-terminal domain superfamily	info=method:InterPro accession:IPR000217 description:Tubulin %0Amethod:InterPro accession:IPR002453 description:Beta tubulin %0Amethod:InterPro accession:IPR003008 description:Tubulin/FtsZ%2C GTPase domain %0Amethod:InterPro accession:IPR008280 description:Tubulin/FtsZ%2C C-terminal %0Amethod:InterPro accession:IPR013838 description:Beta tubulin%2C autoregulation binding site %0Amethod:InterPro accession:IPR017975 description:Tubulin%2C conserved site %0Amethod:InterPro accession:IPR018316 description:Tubulin/FtsZ%2C 2-layer sandwich domain %0Amethod:InterPro accession:IPR023123 description:Tubulin%2C C-terminal %0Amethod:InterPro accession:IPR036525 description:Tubulin/FtsZ%2C GTPase domain superfamily %0Amethod:InterPro accession:IPR037103 description:Tubulin/FtsZ%2C C-terminal domain superfamily
HPOL_0000468001	1.53653e-123	0.835713	0.995	0.879	2.06525e-119	5	exon:HPOL-0000468001-mRNA-1.3	nHp.2.0.scaf00270	WormBase_imported	mRNA	198513	203413	.	-	.	ID=transcript:HPOL_0000468001-mRNA-1;Parent=gene:HPOL_0000468001;Name=HPOL_0000468001-mRNA-1;info=method:InterPro accession:IPR001197 description:Ribosomal protein L10e %0Amethod:InterPro accession:IPR016180 description:Ribosomal protein L10e/L16 %0Amethod:InterPro accession:IPR018255 description:Ribosomal protein L10e%2C conserved site %0Amethod:InterPro accession:IPR036920 description:Ribosomal protein L10e/L16 superfamily	info=method:InterPro accession:IPR001197 description:Ribosomal protein L10e %0Amethod:InterPro accession:IPR016180 description:Ribosomal protein L10e/L16 %0Amethod:InterPro accession:IPR018255 description:Ribosomal protein L10e%2C conserved site %0Amethod:InterPro accession:IPR036920 description:Ribosomal protein L10e/L16 superfamily
HPOL_0000498501	4.6285e-123	0.819326	0.998	0.85	6.22117e-119	5	exon:HPOL-0000498501-mRNA-1.1	nHp.2.0.scaf00293	WormBase_imported	mRNA	119510	130041	.	+	.	ID=transcript:HPOL_0000498501-mRNA-1;Parent=gene:HPOL_0000498501;Name=HPOL_0000498501-mRNA-1;info=method:InterPro accession:IPR005998 description:Ribosomal protein L7%2C eukaryotic %0Amethod:InterPro accession:IPR012988 description:Ribosomal protein L30%2C N-terminal %0Amethod:InterPro accession:IPR016082 description:Ribosomal protein L30%2C ferredoxin-like fold domain %0Amethod:InterPro accession:IPR018038 description:Ribosomal protein L30%2C conserved site %0Amethod:InterPro accession:IPR023106 description:Ribosomal protein L30%2C central domain%2C archaeal type %0Amethod:InterPro accession:IPR035808 description:Ribosomal protein L7%2C eukaryotic/archaeal %0Amethod:InterPro accession:IPR036919 description:Ribosomal protein L30%2C ferredoxin-like fold domain superfamily %0Amethod:InterPro accession:IPR039699 description:Ribosomal protein L7/L30	info=method:InterPro accession:IPR005998 description:Ribosomal protein L7%2C eukaryotic %0Amethod:InterPro accession:IPR012988 description:Ribosomal protein L30%2C N-terminal %0Amethod:InterPro accession:IPR016082 description:Ribosomal protein L30%2C ferredoxin-like fold domain %0Amethod:InterPro accession:IPR018038 description:Ribosomal protein L30%2C conserved site %0Amethod:InterPro accession:IPR023106 description:Ribosomal protein L30%2C central domain%2C archaeal type %0Amethod:InterPro accession:IPR035808 description:Ribosomal protein L7%2C eukaryotic/archaeal %0Amethod:InterPro accession:IPR036919 description:Ribosomal protein L30%2C ferredoxin-like fold domain superfamily %0Amethod:InterPro accession:IPR039699 description:Ribosomal protein L7/L30
HPOL_0000753701	7.94592e-123	0.889589	0.998	0.87	1.06801e-118	5	exon:HPOL-0000753701-mRNA-1.4	nHp.2.0.scaf00543	WormBase_imported	mRNA	198964	211093	.	-	.	ID=transcript:HPOL_0000753701-mRNA-1;Parent=gene:HPOL_0000753701;Name=HPOL_0000753701-mRNA-1;info=method:InterPro accession:IPR001865 description:Ribosomal protein S2 %0Amethod:InterPro accession:IPR005707 description:Ribosomal protein S2%2C eukaryotic/archaeal %0Amethod:InterPro accession:IPR018130 description:Ribosomal protein S2%2C conserved site %0Amethod:InterPro accession:IPR023591 description:Ribosomal protein S2%2C flavodoxin-like domain superfamily %0Amethod:InterPro accession:IPR027498 description:Ribosomal protein S2%2C eukaryotic	info=method:InterPro accession:IPR001865 description:Ribosomal protein S2 %0Amethod:InterPro accession:IPR005707 description:Ribosomal protein S2%2C eukaryotic/archaeal %0Amethod:InterPro accession:IPR018130 description:Ribosomal protein S2%2C conserved site %0Amethod:InterPro accession:IPR023591 description:Ribosomal protein S2%2C flavodoxin-like domain superfamily %0Amethod:InterPro accession:IPR027498 description:Ribosomal protein S2%2C eukaryotic
HPOL_0002147501	2.72248e-122	0.762941	1	0.957	3.65928e-118	5	exon:HPOL-0002147501-mRNA-1.1	nHp.2.0.scaf04745	WormBase_imported	mRNA	9021	15803	.	+	.	ID=transcript:HPOL_0002147501-mRNA-1;Parent=gene:HPOL_0002147501;Name=HPOL_0002147501-mRNA-1;info=method:InterPro accession:IPR002067 description:Mitochondrial carrier protein %0Amethod:InterPro accession:IPR002113 description:Adenine nucleotide translocator 1 %0Amethod:InterPro accession:IPR018108 description:Mitochondrial substrate/solute carrier %0Amethod:InterPro accession:IPR023395 description:Mitochondrial carrier domain superfamily	info=method:InterPro accession:IPR002067 description:Mitochondrial carrier protein %0Amethod:InterPro accession:IPR002113 description:Adenine nucleotide translocator 1 %0Amethod:InterPro accession:IPR018108 description:Mitochondrial substrate/solute carrier %0Amethod:InterPro accession:IPR023395 description:Mitochondrial carrier domain superfamily
HPOL_0001642401	5.70158e-122	0.872604	1	0.945	7.66349e-118	5	exon:HPOL-0001642401-mRNA-1.3	nHp.2.0.scaf02139	WormBase_imported	mRNA	35616	39422	.	-	.	ID=transcript:HPOL_0001642401-mRNA-1;Parent=gene:HPOL_0001642401;Name=HPOL_0001642401-mRNA-1;info=method:InterPro accession:IPR000266 description:Ribosomal protein S17/S11 %0Amethod:InterPro accession:IPR012340 description:Nucleic acid-binding%2C OB-fold %0Amethod:InterPro accession:IPR019979 description:Ribosomal protein S17%2C conserved site %0Amethod:InterPro accession:IPR032440 description:40S ribosomal protein S11%2C N-terminal	info=method:InterPro accession:IPR000266 description:Ribosomal protein S17/S11 %0Amethod:InterPro accession:IPR012340 description:Nucleic acid-binding%2C OB-fold %0Amethod:InterPro accession:IPR019979 description:Ribosomal protein S17%2C conserved site %0Amethod:InterPro accession:IPR032440 description:40S ribosomal protein S11%2C N-terminal
HPOL_0000354401	5.81625e-122	0.880546	1	0.935	7.81762e-118	5	exon:HPOL-0000354401-mRNA-1.3	nHp.2.0.scaf00181	WormBase_imported	mRNA	96305	105659	.	-	.	ID=transcript:HPOL_0000354401-mRNA-1;Parent=gene:HPOL_0000354401;Name=HPOL_0000354401-mRNA-1;info=method:InterPro accession:IPR001971 description:Ribosomal protein S11 %0Amethod:InterPro accession:IPR018102 description:Ribosomal S11%2C conserved site %0Amethod:InterPro accession:IPR036967 description:Ribosomal protein S11 superfamily	info=method:InterPro accession:IPR001971 description:Ribosomal protein S11 %0Amethod:InterPro accession:IPR018102 description:Ribosomal S11%2C conserved site %0Amethod:InterPro accession:IPR036967 description:Ribosomal protein S11 superfamily
HPOL_0000602401	1.13367e-119	0.859409	1	0.915	1.52376e-115	5	exon:HPOL-0000602401-mRNA-1.8	nHp.2.0.scaf00389	WormBase_imported	mRNA	54494	59328	.	-	.	ID=transcript:HPOL_0000602401-mRNA-1;Parent=gene:HPOL_0000602401;Name=HPOL_0000602401-mRNA-1;info=method:InterPro accession:IPR000217 description:Tubulin %0Amethod:InterPro accession:IPR002452 description:Alpha tubulin %0Amethod:InterPro accession:IPR003008 description:Tubulin/FtsZ%2C GTPase domain %0Amethod:InterPro accession:IPR008280 description:Tubulin/FtsZ%2C C-terminal %0Amethod:InterPro accession:IPR017975 description:Tubulin%2C conserved site %0Amethod:InterPro accession:IPR018316 description:Tubulin/FtsZ%2C 2-layer sandwich domain %0Amethod:InterPro accession:IPR023123 description:Tubulin%2C C-terminal %0Amethod:InterPro accession:IPR036525 description:Tubulin/FtsZ%2C GTPase domain superfamily %0Amethod:InterPro accession:IPR037103 description:Tubulin/FtsZ%2C C-terminal domain superfamily	info=method:InterPro accession:IPR000217 description:Tubulin %0Amethod:InterPro accession:IPR002452 description:Alpha tubulin %0Amethod:InterPro accession:IPR003008 description:Tubulin/FtsZ%2C GTPase domain %0Amethod:InterPro accession:IPR008280 description:Tubulin/FtsZ%2C C-terminal %0Amethod:InterPro accession:IPR017975 description:Tubulin%2C conserved site %0Amethod:InterPro accession:IPR018316 description:Tubulin/FtsZ%2C 2-layer sandwich domain %0Amethod:InterPro accession:IPR023123 description:Tubulin%2C C-terminal %0Amethod:InterPro accession:IPR036525 description:Tubulin/FtsZ%2C GTPase domain superfamily %0Amethod:InterPro accession:IPR037103 description:Tubulin/FtsZ%2C C-terminal domain superfamily
HPOL_0001122101	4.91271e-118	0.852316	0.993	0.839	6.60317e-114	5	exon:HPOL-0001122101-mRNA-1.1	nHp.2.0.scaf01030	WormBase_imported	mRNA	63698	64491	.	+	.	ID=transcript:HPOL_0001122101-mRNA-1;Parent=gene:HPOL_0001122101;Name=HPOL_0001122101-mRNA-1;info=method:InterPro accession:IPR021138 description:60S ribosomal protein L18a/ L20%2C eukaryotes %0Amethod:InterPro accession:IPR023573 description:Ribosomal protein 50S-L18Ae/60S-L20/60S-L18A %0Amethod:InterPro accession:IPR028877 description:50S ribosomal protein L18Ae/60S ribosomal protein L20 and L18a	info=method:InterPro accession:IPR021138 description:60S ribosomal protein L18a/ L20%2C eukaryotes %0Amethod:InterPro accession:IPR023573 description:Ribosomal protein 50S-L18Ae/60S-L20/60S-L18A %0Amethod:InterPro accession:IPR028877 description:50S ribosomal protein L18Ae/60S ribosomal protein L20 and L18a
HPOL_0000073201	1.05891e-117	0.879759	1	0.913	1.42328e-113	5	exon:HPOL-0000073201-mRNA-1.1	nHp.2.0.scaf00027	WormBase_imported	mRNA	157238	157984	.	+	.	ID=transcript:HPOL_0000073201-mRNA-1;Parent=gene:HPOL_0000073201;Name=HPOL_0000073201-mRNA-1;info=method:InterPro accession:IPR000530 description:Ribosomal protein S12e %0Amethod:InterPro accession:IPR004038 description:Ribosomal protein L7Ae/L30e/S12e/Gadd45 %0Amethod:InterPro accession:IPR029064 description:50S ribosomal protein L30e-like	info=method:InterPro accession:IPR000530 description:Ribosomal protein S12e %0Amethod:InterPro accession:IPR004038 description:Ribosomal protein L7Ae/L30e/S12e/Gadd45 %0Amethod:InterPro accession:IPR029064 description:50S ribosomal protein L30e-like
HPOL_0001282201	3.10997e-117	0.84077	1	0.935	4.18011e-113	5	exon:HPOL-0001282201-mRNA-1.3	nHp.2.0.scaf01308	WormBase_imported	mRNA	143022	150486	.	-	.	ID=transcript:HPOL_0001282201-mRNA-1;Parent=gene:HPOL_0001282201;Name=HPOL_0001282201-mRNA-1;info=method:InterPro accession:IPR005326 description:Plectin/S10%2C N-terminal %0Amethod:InterPro accession:IPR036388 description:Winged helix-like DNA-binding domain superfamily %0Amethod:InterPro accession:IPR037447 description:40S Ribosomal protein S10	info=method:InterPro accession:IPR005326 description:Plectin/S10%2C N-terminal %0Amethod:InterPro accession:IPR036388 description:Winged helix-like DNA-binding domain superfamily %0Amethod:InterPro accession:IPR037447 description:40S Ribosomal protein S10
HPOL_0000254601	3.74824e-116	0.797012	1	0.942	5.03801e-112	5	exon:HPOL-0000254601-mRNA-1.3	nHp.2.0.scaf00117	WormBase_imported	mRNA	283933	289966	.	-	.	ID=transcript:HPOL_0000254601-mRNA-1;Parent=gene:HPOL_0000254601;Name=HPOL_0000254601-mRNA-1;info=method:InterPro accession:IPR000439 description:Ribosomal protein L15e %0Amethod:InterPro accession:IPR012678 description:Ribosomal protein L23/L15e core domain superfamily %0Amethod:InterPro accession:IPR024794 description:Ribosomal protein L15e core domain superfamily	info=method:InterPro accession:IPR000439 description:Ribosomal protein L15e %0Amethod:InterPro accession:IPR012678 description:Ribosomal protein L23/L15e core domain superfamily %0Amethod:InterPro accession:IPR024794 description:Ribosomal protein L15e core domain superfamily
HPOL_0000755101	1.00425e-112	0.796989	1	0.909	1.34982e-108	5	exon:HPOL-0000755101-mRNA-1.1	nHp.2.0.scaf00545	WormBase_imported	mRNA	18536	26171	.	+	.	ID=transcript:HPOL_0000755101-mRNA-1;Parent=gene:HPOL_0000755101;Name=HPOL_0000755101-mRNA-1;info=method:InterPro accession:IPR000039 description:Ribosomal protein L18e %0Amethod:InterPro accession:IPR021131 description:Ribosomal protein L18e/L15P %0Amethod:InterPro accession:IPR021132 description:Ribosomal protein L18e%2C conserved site %0Amethod:InterPro accession:IPR036227 description:Ribosomal L18e/L15P superfamily	info=method:InterPro accession:IPR000039 description:Ribosomal protein L18e %0Amethod:InterPro accession:IPR021131 description:Ribosomal protein L18e/L15P %0Amethod:InterPro accession:IPR021132 description:Ribosomal protein L18e%2C conserved site %0Amethod:InterPro accession:IPR036227 description:Ribosomal L18e/L15P superfamily
HPOL_0002171801	1.89123e-111	0.808432	0.996	0.895	2.54201e-107	5	exon:HPOL-0002171801-mRNA-1.2	nHp.2.0.scaf05035	WormBase_imported	mRNA	4078	12634	.	-	.	ID=transcript:HPOL_0002171801-mRNA-1;Parent=gene:HPOL_0002171801;Name=HPOL_0002171801-mRNA-1;info=method:InterPro accession:IPR008195 description:Ribosomal protein L34Ae %0Amethod:InterPro accession:IPR038562 description:Ribosomal protein L34Ae superfamily	info=method:InterPro accession:IPR008195 description:Ribosomal protein L34Ae %0Amethod:InterPro accession:IPR038562 description:Ribosomal protein L34Ae superfamily
HPOL_0000517401	5.19995e-111	0.767138	0.998	0.942	6.98925e-107	5	exon:HPOL-0000517401-mRNA-1.5	nHp.2.0.scaf00310	WormBase_imported	mRNA	295338	296589	.	-	.	ID=transcript:HPOL_0000517401-mRNA-1;Parent=gene:HPOL_0000517401;Name=HPOL_0000517401-mRNA-1;info=method:InterPro accession:IPR000626 description:Ubiquitin domain %0Amethod:InterPro accession:IPR002906 description:Ribosomal protein S27a %0Amethod:InterPro accession:IPR011332 description:Zinc-binding ribosomal protein %0Amethod:InterPro accession:IPR019956 description:Ubiquitin %0Amethod:InterPro accession:IPR029071 description:Ubiquitin-like domain superfamily %0Amethod:InterPro accession:IPR038582 description:S27a-like superfamily	info=method:InterPro accession:IPR000626 description:Ubiquitin domain %0Amethod:InterPro accession:IPR002906 description:Ribosomal protein S27a %0Amethod:InterPro accession:IPR011332 description:Zinc-binding ribosomal protein %0Amethod:InterPro accession:IPR019956 description:Ubiquitin %0Amethod:InterPro accession:IPR029071 description:Ubiquitin-like domain superfamily %0Amethod:InterPro accession:IPR038582 description:S27a-like superfamily
HPOL_0000830501	8.58201e-109	0.631684	0.58	0.186	1.15351e-104	5	exon:HPOL-0000830501-mRNA-1.21	nHp.2.0.scaf00629	WormBase_imported	mRNA	189183	201215	.	-	.	ID=transcript:HPOL_0000830501-mRNA-1;Parent=gene:HPOL_0000830501;Name=HPOL_0000830501-mRNA-1;info=method:InterPro accession:IPR001208 description:MCM domain %0Amethod:InterPro accession:IPR008045 description:DNA replication licensing factor Mcm2 %0Amethod:InterPro accession:IPR012340 description:Nucleic acid-binding%2C OB-fold %0Amethod:InterPro accession:IPR018525 description:Mini-chromosome maintenance%2C conserved site %0Amethod:InterPro accession:IPR027417 description:P-loop containing nucleoside triphosphate hydrolase %0Amethod:InterPro accession:IPR027925 description:MCM N-terminal domain %0Amethod:InterPro accession:IPR031327 description:Mini-chromosome maintenance protein %0Amethod:InterPro accession:IPR033762 description:MCM OB domain %0Amethod:InterPro accession:IPR041562 description:MCM%2C AAA-lid domain	info=method:InterPro accession:IPR001208 description:MCM domain %0Amethod:InterPro accession:IPR008045 description:DNA replication licensing factor Mcm2 %0Amethod:InterPro accession:IPR012340 description:Nucleic acid-binding%2C OB-fold %0Amethod:InterPro accession:IPR018525 description:Mini-chromosome maintenance%2C conserved site %0Amethod:InterPro accession:IPR027417 description:P-loop containing nucleoside triphosphate hydrolase %0Amethod:InterPro accession:IPR027925 description:MCM N-terminal domain %0Amethod:InterPro accession:IPR031327 description:Mini-chromosome maintenance protein %0Amethod:InterPro accession:IPR033762 description:MCM OB domain %0Amethod:InterPro accession:IPR041562 description:MCM%2C AAA-lid domain
HPOL_0000546001	1.58313e-107	0.776604	0.984	0.812	2.12789e-103	5	exon:HPOL-0000546001-mRNA-1.6	nHp.2.0.scaf00336	WormBase_imported	mRNA	112361	114115	.	-	.	ID=transcript:HPOL_0000546001-mRNA-1;Parent=gene:HPOL_0000546001;Name=HPOL_0000546001-mRNA-1;info=method:InterPro accession:IPR004000 description:Actin family %0Amethod:InterPro accession:IPR004001 description:Actin%2C conserved site	info=method:InterPro accession:IPR004000 description:Actin family %0Amethod:InterPro accession:IPR004001 description:Actin%2C conserved site
HPOL_0000137001	2.48183e-107	0.755314	0.691	0.278	3.33583e-103	5	exon:HPOL-0000137001-mRNA-1.7	nHp.2.0.scaf00054	WormBase_imported	mRNA	245915	252433	.	-	.	ID=transcript:HPOL_0000137001-mRNA-1;Parent=gene:HPOL_0000137001;Name=HPOL_0000137001-mRNA-1;info=method:InterPro accession:IPR028226 description:Protein LIN37	info=method:InterPro accession:IPR028226 description:Protein LIN37
HPOL_0002013501	9.06544e-107	0.744895	1	0.939	1.21849e-102	5	exon:HPOL-0002013501-mRNA-1.1	nHp.2.0.scaf03661	WormBase_imported	mRNA	27394	34267	.	+	.	ID=transcript:HPOL_0002013501-mRNA-1;Parent=gene:HPOL_0002013501;Name=HPOL_0002013501-mRNA-1;info=method:InterPro accession:IPR006032 description:Ribosomal protein S12/S23 %0Amethod:InterPro accession:IPR012340 description:Nucleic acid-binding%2C OB-fold	info=method:InterPro accession:IPR006032 description:Ribosomal protein S12/S23 %0Amethod:InterPro accession:IPR012340 description:Nucleic acid-binding%2C OB-fold
HPOL_0001688501	2.09615e-106	0.693943	0.512	0.146	2.81744e-102	5	exon:HPOL-0001688501-mRNA-1.1	nHp.2.0.scaf02283	WormBase_imported	mRNA	14820	26601	.	+	.	ID=transcript:HPOL_0001688501-mRNA-1;Parent=gene:HPOL_0001688501;Name=HPOL_0001688501-mRNA-1;info=method:InterPro accession:IPR000276 description:G protein-coupled receptor%2C rhodopsin-like %0Amethod:InterPro accession:IPR017452 description:GPCR%2C rhodopsin-like%2C 7TM	info=method:InterPro accession:IPR000276 description:G protein-coupled receptor%2C rhodopsin-like %0Amethod:InterPro accession:IPR017452 description:GPCR%2C rhodopsin-like%2C 7TM
HPOL_0001977501	6.53827e-105	0.793079	0.998	0.911	8.78809e-101	5	exon:HPOL-0001977501-mRNA-1.6	nHp.2.0.scaf03441	WormBase_imported	mRNA	43848	48603	.	-	.	ID=transcript:HPOL_0001977501-mRNA-1;Parent=gene:HPOL_0001977501;Name=HPOL_0001977501-mRNA-1;info=method:InterPro accession:IPR000626 description:Ubiquitin domain %0Amethod:InterPro accession:IPR022617 description:Rad60/SUMO-like domain %0Amethod:InterPro accession:IPR029071 description:Ubiquitin-like domain superfamily %0Amethod:InterPro accession:IPR033950 description:Sumo domain	info=method:InterPro accession:IPR000626 description:Ubiquitin domain %0Amethod:InterPro accession:IPR022617 description:Rad60/SUMO-like domain %0Amethod:InterPro accession:IPR029071 description:Ubiquitin-like domain superfamily %0Amethod:InterPro accession:IPR033950 description:Sumo domain
HPOL_0000227301	3.08982e-104	0.778412	0.737	0.328	4.15303e-100	5	exon:HPOL-0000227301-mRNA-1.15	nHp.2.0.scaf00102	WormBase_imported	mRNA	81869	91885	.	-	.	ID=transcript:HPOL_0000227301-mRNA-1;Parent=gene:HPOL_0000227301;Name=HPOL_0000227301-mRNA-1;info=method:InterPro accession:IPR003593 description:AAA+ ATPase domain %0Amethod:InterPro accession:IPR010339 description:TIP49%2C P-loop domain %0Amethod:InterPro accession:IPR012340 description:Nucleic acid-binding%2C OB-fold %0Amethod:InterPro accession:IPR027238 description:RuvB-like %0Amethod:InterPro accession:IPR027417 description:P-loop containing nucleoside triphosphate hydrolase %0Amethod:InterPro accession:IPR037938 description:RuvB-like helicase 1 %0Amethod:InterPro accession:IPR041048 description:RuvB-like%2C AAA-lid domain	info=method:InterPro accession:IPR003593 description:AAA+ ATPase domain %0Amethod:InterPro accession:IPR010339 description:TIP49%2C P-loop domain %0Amethod:InterPro accession:IPR012340 description:Nucleic acid-binding%2C OB-fold %0Amethod:InterPro accession:IPR027238 description:RuvB-like %0Amethod:InterPro accession:IPR027417 description:P-loop containing nucleoside triphosphate hydrolase %0Amethod:InterPro accession:IPR037938 description:RuvB-like helicase 1 %0Amethod:InterPro accession:IPR041048 description:RuvB-like%2C AAA-lid domain
HPOL_0000512101	8.0645e-104	0.657956	1	0.966	1.08395e-99	5	exon:HPOL-0000512101-mRNA-1.1	nHp.2.0.scaf00306	WormBase_imported	mRNA	76398	93937	.	+	.	ID=transcript:HPOL_0000512101-mRNA-1;Parent=gene:HPOL_0000512101;Name=HPOL_0000512101-mRNA-1;info=method:InterPro accession:IPR001662 description:Elongation factor 1B gamma%2C C-terminal %0Amethod:InterPro accession:IPR004046 description:Glutathione S-transferase%2C C-terminal %0Amethod:InterPro accession:IPR010987 description:Glutathione S-transferase%2C C-terminal-like %0Amethod:InterPro accession:IPR036282 description:Glutathione S-transferase%2C C-terminal domain superfamily %0Amethod:InterPro accession:IPR036433 description:Elongation factor EF1B gamma%2C C-terminal domain superfamily	info=method:InterPro accession:IPR001662 description:Elongation factor 1B gamma%2C C-terminal %0Amethod:InterPro accession:IPR004046 description:Glutathione S-transferase%2C C-terminal %0Amethod:InterPro accession:IPR010987 description:Glutathione S-transferase%2C C-terminal-like %0Amethod:InterPro accession:IPR036282 description:Glutathione S-transferase%2C C-terminal domain superfamily %0Amethod:InterPro accession:IPR036433 description:Elongation factor EF1B gamma%2C C-terminal domain superfamily
HPOL_0002191901	2.12245e-103	0.830933	0.852	0.523	2.85279e-99	5	exon:HPOL-0002191901-mRNA-1.1	nHp.2.0.scaf05309	WormBase_imported	mRNA	11550	18461	.	+	.	ID=transcript:HPOL_0002191901-mRNA-1;Parent=gene:HPOL_0002191901;Name=HPOL_0002191901-mRNA-1;info=method:InterPro accession:IPR001232 description:S-phase kinase-associated protein 1-like %0Amethod:InterPro accession:IPR011333 description:SKP1/BTB/POZ domain superfamily %0Amethod:InterPro accession:IPR016072 description:SKP1 component%2C dimerisation %0Amethod:InterPro accession:IPR016073 description:SKP1 component%2C POZ domain %0Amethod:InterPro accession:IPR016897 description:S-phase kinase-associated protein 1 %0Amethod:InterPro accession:IPR036296 description:SKP1-like%2C dimerisation domain superfamily	info=method:InterPro accession:IPR001232 description:S-phase kinase-associated protein 1-like %0Amethod:InterPro accession:IPR011333 description:SKP1/BTB/POZ domain superfamily %0Amethod:InterPro accession:IPR016072 description:SKP1 component%2C dimerisation %0Amethod:InterPro accession:IPR016073 description:SKP1 component%2C POZ domain %0Amethod:InterPro accession:IPR016897 description:S-phase kinase-associated protein 1 %0Amethod:InterPro accession:IPR036296 description:SKP1-like%2C dimerisation domain superfamily
HPOL_0000396401	3.2821e-103	0.62225	0.58	0.193	4.41146e-99	5	exon:HPOL-0000396401-mRNA-1.3	nHp.2.0.scaf00209	WormBase_imported	mRNA	353931	358009	.	-	.	ID=transcript:HPOL_0000396401-mRNA-1;Parent=gene:HPOL_0000396401;Name=HPOL_0000396401-mRNA-1
HPOL_0000442201	3.40972e-103	0.698208	0.995	0.922	4.583e-99	5	exon:HPOL-0000442201-mRNA-1.1	nHp.2.0.scaf00247	WormBase_imported	mRNA	105885	142756	.	+	.	ID=transcript:HPOL_0000442201-mRNA-1;Parent=gene:HPOL_0000442201;Name=HPOL_0000442201-mRNA-1;info=method:InterPro accession:IPR001047 description:Ribosomal protein S8e %0Amethod:InterPro accession:IPR018283 description:Ribosomal protein S8e%2C conserved site %0Amethod:InterPro accession:IPR022309 description:Ribosomal protein S8e/ribosomal biogenesis NSA2	info=method:InterPro accession:IPR001047 description:Ribosomal protein S8e %0Amethod:InterPro accession:IPR018283 description:Ribosomal protein S8e%2C conserved site %0Amethod:InterPro accession:IPR022309 description:Ribosomal protein S8e/ribosomal biogenesis NSA2
HPOL_0000484601	9.62547e-102	0.731246	0.989	0.856	1.29376e-97	5	exon:HPOL-0000484601-mRNA-1.4	nHp.2.0.scaf00282	WormBase_imported	mRNA	783	15653	.	-	.	ID=transcript:HPOL_0000484601-mRNA-1;Parent=gene:HPOL_0000484601;Name=HPOL_0000484601-mRNA-1;info=method:InterPro accession:IPR000554 description:Ribosomal protein S7e	info=method:InterPro accession:IPR000554 description:Ribosomal protein S7e
HPOL_0000694701	1.11806e-101	0.733527	1	0.902	1.50279e-97	5	exon:HPOL-0000694701-mRNA-1.3	nHp.2.0.scaf00484	WormBase_imported	mRNA	106359	114119	.	-	.	ID=transcript:HPOL_0000694701-mRNA-1;Parent=gene:HPOL_0000694701;Name=HPOL_0000694701-mRNA-1;info=method:InterPro accession:IPR001063 description:Ribosomal protein L22/L17 %0Amethod:InterPro accession:IPR005721 description:Ribosomal protein L22/L17%2C eukaryotic/archaeal %0Amethod:InterPro accession:IPR018260 description:Ribosomal protein L22/L17%2C conserved site %0Amethod:InterPro accession:IPR036394 description:Ribosomal protein L22/L17 superfamily	info=method:InterPro accession:IPR001063 description:Ribosomal protein L22/L17 %0Amethod:InterPro accession:IPR005721 description:Ribosomal protein L22/L17%2C eukaryotic/archaeal %0Amethod:InterPro accession:IPR018260 description:Ribosomal protein L22/L17%2C conserved site %0Amethod:InterPro accession:IPR036394 description:Ribosomal protein L22/L17 superfamily
HPOL_0000206301	3.04163e-101	0.574639	0.531	0.164	4.08825e-97	5	exon:HPOL-0000206301-mRNA-1.9	nHp.2.0.scaf00091	WormBase_imported	mRNA	306593	313062	.	-	.	ID=transcript:HPOL_0000206301-mRNA-1;Parent=gene:HPOL_0000206301;Name=HPOL_0000206301-mRNA-1;info=method:InterPro accession:IPR000719 description:Protein kinase domain %0Amethod:InterPro accession:IPR008271 description:Serine/threonine-protein kinase%2C active site %0Amethod:InterPro accession:IPR011009 description:Protein kinase-like domain superfamily %0Amethod:InterPro accession:IPR017441 description:Protein kinase%2C ATP binding site	info=method:InterPro accession:IPR000719 description:Protein kinase domain %0Amethod:InterPro accession:IPR008271 description:Serine/threonine-protein kinase%2C active site %0Amethod:InterPro accession:IPR011009 description:Protein kinase-like domain superfamily %0Amethod:InterPro accession:IPR017441 description:Protein kinase%2C ATP binding site
HPOL_0000836301	1.22821e-100	0.754358	0.989	0.9	1.65084e-96	5	exon:HPOL-0000836301-mRNA-1.1	nHp.2.0.scaf00635	WormBase_imported	mRNA	203503	208463	.	+	.	ID=transcript:HPOL_0000836301-mRNA-1;Parent=gene:HPOL_0000836301;Name=HPOL_0000836301-mRNA-1;info=method:InterPro accession:IPR000552 description:Ribosomal protein L44e %0Amethod:InterPro accession:IPR011332 description:Zinc-binding ribosomal protein	info=method:InterPro accession:IPR000552 description:Ribosomal protein L44e %0Amethod:InterPro accession:IPR011332 description:Zinc-binding ribosomal protein
HPOL_0000706801	1.18336e-99	0.714831	0.996	0.895	1.59056e-95	5	exon:HPOL-0000706801-mRNA-1.4	nHp.2.0.scaf00494	WormBase_imported	mRNA	172011	177744	.	-	.	ID=transcript:HPOL_0000706801-mRNA-1;Parent=gene:HPOL_0000706801;Name=HPOL_0000706801-mRNA-1;info=method:InterPro accession:IPR000915 description:60S ribosomal protein L6E %0Amethod:InterPro accession:IPR008991 description:Translation protein SH3-like domain superfamily %0Amethod:InterPro accession:IPR014722 description:Ribosomal protein L2%2C domain 2 %0Amethod:InterPro accession:IPR041997 description:Ribosomal Protein L6%2C KOW domain	info=method:InterPro accession:IPR000915 description:60S ribosomal protein L6E %0Amethod:InterPro accession:IPR008991 description:Translation protein SH3-like domain superfamily %0Amethod:InterPro accession:IPR014722 description:Ribosomal protein L2%2C domain 2 %0Amethod:InterPro accession:IPR041997 description:Ribosomal Protein L6%2C KOW domain
HPOL_0000916501	4.62687e-99	0.693781	0.998	0.928	6.21897e-95	5	exon:HPOL-0000916501-mRNA-1.4	nHp.2.0.scaf00730	WormBase_imported	mRNA	1894	10861	.	-	.	ID=transcript:HPOL_0000916501-mRNA-1;Parent=gene:HPOL_0000916501;Name=HPOL_0000916501-mRNA-1;info=method:InterPro accession:IPR001848 description:Ribosomal protein S10 %0Amethod:InterPro accession:IPR005729 description:Ribosomal protein S10%2C eukaryotic/archaeal %0Amethod:InterPro accession:IPR018268 description:Ribosomal protein S10%2C conserved site %0Amethod:InterPro accession:IPR027486 description:Ribosomal protein S10 domain %0Amethod:InterPro accession:IPR036838 description:Ribosomal protein S10 domain superfamily	info=method:InterPro accession:IPR001848 description:Ribosomal protein S10 %0Amethod:InterPro accession:IPR005729 description:Ribosomal protein S10%2C eukaryotic/archaeal %0Amethod:InterPro accession:IPR018268 description:Ribosomal protein S10%2C conserved site %0Amethod:InterPro accession:IPR027486 description:Ribosomal protein S10 domain %0Amethod:InterPro accession:IPR036838 description:Ribosomal protein S10 domain superfamily
HPOL_0000603901	2.2004e-98	0.695868	0.979	0.814	2.95756e-94	5	exon:HPOL-0000603901-mRNA-1.1	nHp.2.0.scaf00390	WormBase_imported	mRNA	260550	267107	.	+	.	ID=transcript:HPOL_0000603901-mRNA-1;Parent=gene:HPOL_0000603901;Name=HPOL_0000603901-mRNA-1;info=method:InterPro accession:IPR002171 description:Ribosomal protein L2 %0Amethod:InterPro accession:IPR008991 description:Translation protein SH3-like domain superfamily %0Amethod:InterPro accession:IPR012340 description:Nucleic acid-binding%2C OB-fold %0Amethod:InterPro accession:IPR014722 description:Ribosomal protein L2%2C domain 2 %0Amethod:InterPro accession:IPR014726 description:Ribosomal protein L2%2C domain 3 %0Amethod:InterPro accession:IPR022666 description:Ribosomal Proteins L2%2C RNA binding domain %0Amethod:InterPro accession:IPR022669 description:Ribosomal protein L2%2C C-terminal %0Amethod:InterPro accession:IPR022671 description:Ribosomal protein L2%2C conserved site	info=method:InterPro accession:IPR002171 description:Ribosomal protein L2 %0Amethod:InterPro accession:IPR008991 description:Translation protein SH3-like domain superfamily %0Amethod:InterPro accession:IPR012340 description:Nucleic acid-binding%2C OB-fold %0Amethod:InterPro accession:IPR014722 description:Ribosomal protein L2%2C domain 2 %0Amethod:InterPro accession:IPR014726 description:Ribosomal protein L2%2C domain 3 %0Amethod:InterPro accession:IPR022666 description:Ribosomal Proteins L2%2C RNA binding domain %0Amethod:InterPro accession:IPR022669 description:Ribosomal protein L2%2C C-terminal %0Amethod:InterPro accession:IPR022671 description:Ribosomal protein L2%2C conserved site
HPOL_0001172501	7.07231e-95	0.667047	0.995	0.917	9.5059e-91	5	exon:HPOL-0001172501-mRNA-1.1	nHp.2.0.scaf01107	WormBase_imported	mRNA	151180	165824	.	+	.	ID=transcript:HPOL_0001172501-mRNA-1;Parent=gene:HPOL_0001172501;Name=HPOL_0001172501-mRNA-1;info=method:InterPro accession:IPR001210 description:Ribosomal protein S17e %0Amethod:InterPro accession:IPR018273 description:Ribosomal protein S17e%2C conserved site %0Amethod:InterPro accession:IPR036401 description:Ribosomal protein S17e-like superfamily	info=method:InterPro accession:IPR001210 description:Ribosomal protein S17e %0Amethod:InterPro accession:IPR018273 description:Ribosomal protein S17e%2C conserved site %0Amethod:InterPro accession:IPR036401 description:Ribosomal protein S17e-like superfamily
HPOL_0000734201	1.80004e-94	0.513804	0.449	0.125	2.41943e-90	5	exon:HPOL-0000734201-mRNA-1.1	nHp.2.0.scaf00520	WormBase_imported	mRNA	142175	170076	.	+	.	ID=transcript:HPOL_0000734201-mRNA-1;Parent=gene:HPOL_0000734201;Name=HPOL_0000734201-mRNA-1;info=method:InterPro accession:IPR004087 description:K Homology domain %0Amethod:InterPro accession:IPR004088 description:K Homology domain%2C type 1 %0Amethod:InterPro accession:IPR036612 description:K Homology domain%2C type 1 superfamily	info=method:InterPro accession:IPR004087 description:K Homology domain %0Amethod:InterPro accession:IPR004088 description:K Homology domain%2C type 1 %0Amethod:InterPro accession:IPR036612 description:K Homology domain%2C type 1 superfamily
HPOL_0001001801	5.02123e-94	0.71302	0.991	0.914	6.74903e-90	5	exon:HPOL-0001001801-mRNA-1.4	nHp.2.0.scaf00842	WormBase_imported	mRNA	181092	183923	.	-	.	ID=transcript:HPOL_0001001801-mRNA-1;Parent=gene:HPOL_0001001801;Name=HPOL_0001001801-mRNA-1;info=method:InterPro accession:IPR005324 description:Ribosomal protein S5%2C C-terminal %0Amethod:InterPro accession:IPR005711 description:Ribosomal protein S5%2C eukaryotic/archaeal %0Amethod:InterPro accession:IPR013810 description:Ribosomal protein S5%2C N-terminal %0Amethod:InterPro accession:IPR014721 description:Ribosomal protein S5 domain 2-type fold%2C subgroup %0Amethod:InterPro accession:IPR018192 description:Ribosomal protein S5%2C N-terminal%2C conserved site %0Amethod:InterPro accession:IPR020568 description:Ribosomal protein S5 domain 2-type fold	info=method:InterPro accession:IPR005324 description:Ribosomal protein S5%2C C-terminal %0Amethod:InterPro accession:IPR005711 description:Ribosomal protein S5%2C eukaryotic/archaeal %0Amethod:InterPro accession:IPR013810 description:Ribosomal protein S5%2C N-terminal %0Amethod:InterPro accession:IPR014721 description:Ribosomal protein S5 domain 2-type fold%2C subgroup %0Amethod:InterPro accession:IPR018192 description:Ribosomal protein S5%2C N-terminal%2C conserved site %0Amethod:InterPro accession:IPR020568 description:Ribosomal protein S5 domain 2-type fold
HPOL_0001579201	1.37368e-92	0.631162	0.998	0.93	1.84637e-88	5	exon:HPOL-0001579201-mRNA-1.1	nHp.2.0.scaf01950	WormBase_imported	mRNA	61302	81007	.	+	.	ID=transcript:HPOL_0001579201-mRNA-1;Parent=gene:HPOL_0001579201;Name=HPOL_0001579201-mRNA-1;info=method:InterPro accession:IPR023262 description:Active regulator of SIRT1 %0Amethod:InterPro accession:IPR029071 description:Ubiquitin-like domain superfamily	info=method:InterPro accession:IPR023262 description:Active regulator of SIRT1 %0Amethod:InterPro accession:IPR029071 description:Ubiquitin-like domain superfamily
HPOL_0001163901	2.95086e-92	0.715426	1	0.948	3.96625e-88	5	exon:HPOL-0001163901-mRNA-1.1	nHp.2.0.scaf01093	WormBase_imported	mRNA	122229	123172	.	+	.	ID=transcript:HPOL_0001163901-mRNA-1;Parent=gene:HPOL_0001163901;Name=HPOL_0001163901-mRNA-1;info=method:InterPro accession:IPR000911 description:Ribosomal protein L11/L12 %0Amethod:InterPro accession:IPR020783 description:Ribosomal protein L11%2C C-terminal %0Amethod:InterPro accession:IPR020784 description:Ribosomal protein L11%2C N-terminal %0Amethod:InterPro accession:IPR020785 description:Ribosomal protein L11%2C conserved site %0Amethod:InterPro accession:IPR036769 description:Ribosomal protein L11%2C C-terminal domain superfamily %0Amethod:InterPro accession:IPR036796 description:Ribosomal protein L11/L12%2C N-terminal domain superfamily	info=method:InterPro accession:IPR000911 description:Ribosomal protein L11/L12 %0Amethod:InterPro accession:IPR020783 description:Ribosomal protein L11%2C C-terminal %0Amethod:InterPro accession:IPR020784 description:Ribosomal protein L11%2C N-terminal %0Amethod:InterPro accession:IPR020785 description:Ribosomal protein L11%2C conserved site %0Amethod:InterPro accession:IPR036769 description:Ribosomal protein L11%2C C-terminal domain superfamily %0Amethod:InterPro accession:IPR036796 description:Ribosomal protein L11/L12%2C N-terminal domain superfamily
HPOL_0002142701	2.13969e-91	0.646564	1	0.935	2.87596e-87	5	exon:HPOL-0002142701-mRNA-1.6	nHp.2.0.scaf04698	WormBase_imported	mRNA	8688	27665	.	-	.	ID=transcript:HPOL_0002142701-mRNA-1;Parent=gene:HPOL_0002142701;Name=HPOL_0002142701-mRNA-1;info=method:InterPro accession:IPR001921 description:Ribosomal protein L7A/L8 %0Amethod:InterPro accession:IPR004037 description:Ribosomal protein L7Ae conserved site %0Amethod:InterPro accession:IPR004038 description:Ribosomal protein L7Ae/L30e/S12e/Gadd45 %0Amethod:InterPro accession:IPR018492 description:Ribosomal protein L7Ae/L8/Nhp2 family %0Amethod:InterPro accession:IPR029064 description:50S ribosomal protein L30e-like %0Amethod:InterPro accession:IPR038524 description:Ribosomal protein L7A/L8 superfamily	info=method:InterPro accession:IPR001921 description:Ribosomal protein L7A/L8 %0Amethod:InterPro accession:IPR004037 description:Ribosomal protein L7Ae conserved site %0Amethod:InterPro accession:IPR004038 description:Ribosomal protein L7Ae/L30e/S12e/Gadd45 %0Amethod:InterPro accession:IPR018492 description:Ribosomal protein L7Ae/L8/Nhp2 family %0Amethod:InterPro accession:IPR029064 description:50S ribosomal protein L30e-like %0Amethod:InterPro accession:IPR038524 description:Ribosomal protein L7A/L8 superfamily
HPOL_0000555301	4.54732e-91	0.699657	0.991	0.874	6.11205e-87	5	exon:HPOL-0000555301-mRNA-1.1	nHp.2.0.scaf00344	WormBase_imported	mRNA	292976	297502	.	+	.	ID=transcript:HPOL_0000555301-mRNA-1;Parent=gene:HPOL_0000555301;Name=HPOL_0000555301-mRNA-1
HPOL_0000097201	1.79443e-90	0.685695	0.995	0.906	2.41189e-86	5	exon:HPOL-0000097201-mRNA-1.1	nHp.2.0.scaf00037	WormBase_imported	mRNA	389495	396055	.	+	.	ID=transcript:HPOL_0000097201-mRNA-1;Parent=gene:HPOL_0000097201;Name=HPOL_0000097201-mRNA-1;info=method:InterPro accession:IPR000892 description:Ribosomal protein S26e %0Amethod:InterPro accession:IPR038551 description:Ribosomal protein S26e superfamily	info=method:InterPro accession:IPR000892 description:Ribosomal protein S26e %0Amethod:InterPro accession:IPR038551 description:Ribosomal protein S26e superfamily
HPOL_0000326801	4.19336e-90	0.680169	0.995	0.934	5.63629e-86	5	exon:HPOL-0000326801-mRNA-1.3	nHp.2.0.scaf00162	WormBase_imported	mRNA	250700	261261	.	-	.	ID=transcript:HPOL_0000326801-mRNA-1;Parent=gene:HPOL_0000326801;Name=HPOL_0000326801-mRNA-1;info=method:InterPro accession:IPR001892 description:Ribosomal protein S13 %0Amethod:InterPro accession:IPR010979 description:Ribosomal protein S13-like%2C H2TH %0Amethod:InterPro accession:IPR018269 description:Ribosomal protein S13%2C conserved site %0Amethod:InterPro accession:IPR027437 description:30s ribosomal protein S13%2C C-terminal	info=method:InterPro accession:IPR001892 description:Ribosomal protein S13 %0Amethod:InterPro accession:IPR010979 description:Ribosomal protein S13-like%2C H2TH %0Amethod:InterPro accession:IPR018269 description:Ribosomal protein S13%2C conserved site %0Amethod:InterPro accession:IPR027437 description:30s ribosomal protein S13%2C C-terminal
HPOL_0001424401	6.67654e-90	0.679387	0.998	0.935	8.97393e-86	5	exon:HPOL-0001424401-mRNA-1.3	nHp.2.0.scaf01602	WormBase_imported	mRNA	549	5563	.	-	.	ID=transcript:HPOL_0001424401-mRNA-1;Parent=gene:HPOL_0001424401;Name=HPOL_0001424401-mRNA-1;info=method:InterPro accession:IPR002784 description:Ribosomal protein L14e domain %0Amethod:InterPro accession:IPR008991 description:Translation protein SH3-like domain superfamily %0Amethod:InterPro accession:IPR014722 description:Ribosomal protein L2%2C domain 2 %0Amethod:InterPro accession:IPR039660 description:Ribosomal protein L14 %0Amethod:InterPro accession:IPR041985 description:Ribosomal protein L14%2C KOW motif	info=method:InterPro accession:IPR002784 description:Ribosomal protein L14e domain %0Amethod:InterPro accession:IPR008991 description:Translation protein SH3-like domain superfamily %0Amethod:InterPro accession:IPR014722 description:Ribosomal protein L2%2C domain 2 %0Amethod:InterPro accession:IPR039660 description:Ribosomal protein L14 %0Amethod:InterPro accession:IPR041985 description:Ribosomal protein L14%2C KOW motif
HPOL_0001719801	6.76193e-90	0.802557	0.979	0.861	9.08871e-86	5	exon:HPOL-0001719801-mRNA-1.1	nHp.2.0.scaf02398	WormBase_imported	mRNA	36247	43686	.	+	.	ID=transcript:HPOL_0001719801-mRNA-1;Parent=gene:HPOL_0001719801;Name=HPOL_0001719801-mRNA-1;info=method:InterPro accession:IPR000054 description:Ribosomal protein L31e %0Amethod:InterPro accession:IPR020052 description:Ribosomal protein L31e%2C conserved site %0Amethod:InterPro accession:IPR023621 description:Ribosomal protein L31e domain superfamily	info=method:InterPro accession:IPR000054 description:Ribosomal protein L31e %0Amethod:InterPro accession:IPR020052 description:Ribosomal protein L31e%2C conserved site %0Amethod:InterPro accession:IPR023621 description:Ribosomal protein L31e domain superfamily
HPOL_0002045201	6.76429e-88	0.625516	0.998	0.938	9.09188e-84	5	exon:HPOL-0002045201-mRNA-1.1	nHp.2.0.scaf03859	WormBase_imported	mRNA	22100	28935	.	+	.	ID=transcript:HPOL_0002045201-mRNA-1;Parent=gene:HPOL_0002045201;Name=HPOL_0002045201-mRNA-1;info=method:InterPro accession:IPR001976 description:Ribosomal protein S24e %0Amethod:InterPro accession:IPR012678 description:Ribosomal protein L23/L15e core domain superfamily	info=method:InterPro accession:IPR001976 description:Ribosomal protein S24e %0Amethod:InterPro accession:IPR012678 description:Ribosomal protein L23/L15e core domain superfamily
HPOL_0001918601	1.0815e-86	0.672359	1	0.912	1.45364e-82	5	exon:HPOL-0001918601-mRNA-1.2	nHp.2.0.scaf03141	WormBase_imported	mRNA	9708	11737	.	-	.	ID=transcript:HPOL_0001918601-mRNA-1;Parent=gene:HPOL_0001918601;Name=HPOL_0001918601-mRNA-1;info=method:InterPro accession:IPR009071 description:High mobility group box domain %0Amethod:InterPro accession:IPR036910 description:High mobility group box domain superfamily	info=method:InterPro accession:IPR009071 description:High mobility group box domain %0Amethod:InterPro accession:IPR036910 description:High mobility group box domain superfamily
HPOL_0000600401	1.10421e-86	0.680686	0.975	0.829	1.48417e-82	5	exon:HPOL-0000600401-mRNA-1.1	nHp.2.0.scaf00387	WormBase_imported	mRNA	112672	117597	.	+	.	ID=transcript:HPOL_0000600401-mRNA-1;Parent=gene:HPOL_0000600401;Name=HPOL_0000600401-mRNA-1;info=method:InterPro accession:IPR002136 description:Ribosomal protein L4/L1e %0Amethod:InterPro accession:IPR013000 description:Ribosomal protein L4/L1e%2C eukaryotic/archaeal%2C conserved site %0Amethod:InterPro accession:IPR023574 description:Ribosomal protein L4 domain superfamily %0Amethod:InterPro accession:IPR025755 description:60S ribosomal protein L4%2C C-terminal domain	info=method:InterPro accession:IPR002136 description:Ribosomal protein L4/L1e %0Amethod:InterPro accession:IPR013000 description:Ribosomal protein L4/L1e%2C eukaryotic/archaeal%2C conserved site %0Amethod:InterPro accession:IPR023574 description:Ribosomal protein L4 domain superfamily %0Amethod:InterPro accession:IPR025755 description:60S ribosomal protein L4%2C C-terminal domain
HPOL_0001911601	1.36266e-86	0.649091	0.996	0.932	1.83155e-82	5	exon:HPOL-0001911601-mRNA-1.4	nHp.2.0.scaf03114	WormBase_imported	mRNA	35574	43517	.	-	.	ID=transcript:HPOL_0001911601-mRNA-1;Parent=gene:HPOL_0001911601;Name=HPOL_0001911601-mRNA-1;info=method:InterPro accession:IPR001196 description:Ribosomal protein L15%2C conserved site %0Amethod:InterPro accession:IPR021131 description:Ribosomal protein L18e/L15P %0Amethod:InterPro accession:IPR030878 description:Ribosomal protein L15 %0Amethod:InterPro accession:IPR036227 description:Ribosomal L18e/L15P superfamily	info=method:InterPro accession:IPR001196 description:Ribosomal protein L15%2C conserved site %0Amethod:InterPro accession:IPR021131 description:Ribosomal protein L18e/L15P %0Amethod:InterPro accession:IPR030878 description:Ribosomal protein L15 %0Amethod:InterPro accession:IPR036227 description:Ribosomal L18e/L15P superfamily
HPOL_0000915701	6.94537e-86	0.724853	0.875	0.591	9.33528e-82	5	exon:HPOL-0000915701-mRNA-1.4	nHp.2.0.scaf00728	WormBase_imported	mRNA	216436	222074	.	-	.	ID=transcript:HPOL_0000915701-mRNA-1;Parent=gene:HPOL_0000915701;Name=HPOL_0000915701-mRNA-1;info=method:InterPro accession:IPR033369 description:Protein C19orf12 homologue	info=method:InterPro accession:IPR033369 description:Protein C19orf12 homologue
HPOL_0001219401	7.70964e-86	0.646335	0.995	0.91	1.03625e-81	5	exon:HPOL-0001219401-mRNA-1.3	nHp.2.0.scaf01190	WormBase_imported	mRNA	89597	99183	.	-	.	ID=transcript:HPOL_0001219401-mRNA-1;Parent=gene:HPOL_0001219401;Name=HPOL_0001219401-mRNA-1;info=method:InterPro accession:IPR027534 description:Ribosomal protein L12 family %0Amethod:InterPro accession:IPR038716 description:Ribosomal protein P1/P2%2C N-terminal domain	info=method:InterPro accession:IPR027534 description:Ribosomal protein L12 family %0Amethod:InterPro accession:IPR038716 description:Ribosomal protein P1/P2%2C N-terminal domain
HPOL_0001987601	1.19247e-84	0.545721	0.667	0.263	1.6028e-80	5	exon:HPOL-0001987601-mRNA-1.1	nHp.2.0.scaf03493	WormBase_imported	mRNA	13609	20918	.	+	.	ID=transcript:HPOL_0001987601-mRNA-1;Parent=gene:HPOL_0001987601;Name=HPOL_0001987601-mRNA-1;info=method:InterPro accession:IPR000235 description:Ribosomal protein S5/S7 %0Amethod:InterPro accession:IPR005716 description:Ribosomal protein S5/S7%2C eukaryotic/archaeal %0Amethod:InterPro accession:IPR020606 description:Ribosomal protein S7%2C conserved site %0Amethod:InterPro accession:IPR023798 description:Ribosomal protein S7 domain %0Amethod:InterPro accession:IPR036823 description:Ribosomal protein S7 domain superfamily	info=method:InterPro accession:IPR000235 description:Ribosomal protein S5/S7 %0Amethod:InterPro accession:IPR005716 description:Ribosomal protein S5/S7%2C eukaryotic/archaeal %0Amethod:InterPro accession:IPR020606 description:Ribosomal protein S7%2C conserved site %0Amethod:InterPro accession:IPR023798 description:Ribosomal protein S7 domain %0Amethod:InterPro accession:IPR036823 description:Ribosomal protein S7 domain superfamily
HPOL_0001687201	3.16311e-84	0.656743	0.986	0.836	4.25154e-80	5	exon:HPOL-0001687201-mRNA-1.6	nHp.2.0.scaf02280	WormBase_imported	mRNA	516	4972	.	-	.	ID=transcript:HPOL_0001687201-mRNA-1;Parent=gene:HPOL_0001687201;Name=HPOL_0001687201-mRNA-1;info=method:InterPro accession:IPR000597 description:Ribosomal protein L3 %0Amethod:InterPro accession:IPR009000 description:Translation protein%2C beta-barrel domain superfamily	info=method:InterPro accession:IPR000597 description:Ribosomal protein L3 %0Amethod:InterPro accession:IPR009000 description:Translation protein%2C beta-barrel domain superfamily
HPOL_0000579201	3.53094e-83	0.686991	0.959	0.765	4.74594e-79	5	exon:HPOL-0000579201-mRNA-1.3	nHp.2.0.scaf00366	WormBase_imported	mRNA	244154	248317	.	-	.	ID=transcript:HPOL_0000579201-mRNA-1;Parent=gene:HPOL_0000579201;Name=HPOL_0000579201-mRNA-1;info=method:InterPro accession:IPR000754 description:Ribosomal protein S9 %0Amethod:InterPro accession:IPR014721 description:Ribosomal protein S5 domain 2-type fold%2C subgroup %0Amethod:InterPro accession:IPR020568 description:Ribosomal protein S5 domain 2-type fold %0Amethod:InterPro accession:IPR020574 description:Ribosomal protein S9%2C conserved site	info=method:InterPro accession:IPR000754 description:Ribosomal protein S9 %0Amethod:InterPro accession:IPR014721 description:Ribosomal protein S5 domain 2-type fold%2C subgroup %0Amethod:InterPro accession:IPR020568 description:Ribosomal protein S5 domain 2-type fold %0Amethod:InterPro accession:IPR020574 description:Ribosomal protein S9%2C conserved site
HPOL_0001282301	5.14773e-82	0.634866	0.996	0.909	6.91906e-78	5	exon:HPOL-0001282301-mRNA-1.1	nHp.2.0.scaf01308	WormBase_imported	mRNA	151419	156881	.	+	.	ID=transcript:HPOL_0001282301-mRNA-1;Parent=gene:HPOL_0001282301;Name=HPOL_0001282301-mRNA-1;info=method:InterPro accession:IPR000988 description:Ribosomal protein L24e-related %0Amethod:InterPro accession:IPR023442 description:Ribosomal protein L24e%2C conserved site %0Amethod:InterPro accession:IPR038630 description:Ribosomal protein L24e/L24 superfamily	info=method:InterPro accession:IPR000988 description:Ribosomal protein L24e-related %0Amethod:InterPro accession:IPR023442 description:Ribosomal protein L24e%2C conserved site %0Amethod:InterPro accession:IPR038630 description:Ribosomal protein L24e/L24 superfamily
HPOL_0001618701	1.86277e-81	0.648922	0.769	0.389	2.50375e-77	5	exon:HPOL-0001618701-mRNA-1.8	nHp.2.0.scaf02067	WormBase_imported	mRNA	83056	101581	.	-	.	ID=transcript:HPOL_0001618701-mRNA-1;Parent=gene:HPOL_0001618701;Name=HPOL_0001618701-mRNA-1;info=method:InterPro accession:IPR002059 description:Cold-shock protein%2C DNA-binding %0Amethod:InterPro accession:IPR011129 description:Cold shock domain %0Amethod:InterPro accession:IPR012340 description:Nucleic acid-binding%2C OB-fold %0Amethod:InterPro accession:IPR019844 description:Cold-shock (CSD) domain	info=method:InterPro accession:IPR002059 description:Cold-shock protein%2C DNA-binding %0Amethod:InterPro accession:IPR011129 description:Cold shock domain %0Amethod:InterPro accession:IPR012340 description:Nucleic acid-binding%2C OB-fold %0Amethod:InterPro accession:IPR019844 description:Cold-shock (CSD) domain
HPOL_0001312601	7.02395e-81	0.617432	0.998	0.937	9.44088e-77	5	exon:HPOL-0001312601-mRNA-1.2	nHp.2.0.scaf01367	WormBase_imported	mRNA	81369	91837	.	-	.	ID=transcript:HPOL_0001312601-mRNA-1;Parent=gene:HPOL_0001312601;Name=HPOL_0001312601-mRNA-1;info=method:InterPro accession:IPR004977 description:Ribosomal protein S25	info=method:InterPro accession:IPR004977 description:Ribosomal protein S25
HPOL_0000904001	2.30906e-80	0.641091	0.987	0.895	3.1036e-76	5	exon:HPOL-0000904001-mRNA-1.1	nHp.2.0.scaf00713	WormBase_imported	mRNA	229117	229867	.	+	.	ID=transcript:HPOL_0000904001-mRNA-1;Parent=gene:HPOL_0000904001;Name=HPOL_0000904001-mRNA-1;info=method:InterPro accession:IPR002671 description:Ribosomal protein L22e %0Amethod:InterPro accession:IPR038526 description:Ribosomal protein L22e superfamily	info=method:InterPro accession:IPR002671 description:Ribosomal protein L22e %0Amethod:InterPro accession:IPR038526 description:Ribosomal protein L22e superfamily
HPOL_0000437701	7.94372e-80	0.633812	0.97	0.81	1.06772e-75	5	exon:HPOL-0000437701-mRNA-1.3	nHp.2.0.scaf00245	WormBase_imported	mRNA	1686	3679	.	-	.	ID=transcript:HPOL_0000437701-mRNA-1;Parent=gene:HPOL_0000437701;Name=HPOL_0000437701-mRNA-1;info=method:InterPro accession:IPR005756 description:Ribosomal protein L26/L24%2C eukaryotic/archaeal %0Amethod:InterPro accession:IPR005824 description:KOW %0Amethod:InterPro accession:IPR005825 description:Ribosomal protein L24/L26%2C conserved site %0Amethod:InterPro accession:IPR008991 description:Translation protein SH3-like domain superfamily %0Amethod:InterPro accession:IPR014722 description:Ribosomal protein L2%2C domain 2 %0Amethod:InterPro accession:IPR041988 description:Ribosomal Protein L26/L24%2C KOW domain	info=method:InterPro accession:IPR005756 description:Ribosomal protein L26/L24%2C eukaryotic/archaeal %0Amethod:InterPro accession:IPR005824 description:KOW %0Amethod:InterPro accession:IPR005825 description:Ribosomal protein L24/L26%2C conserved site %0Amethod:InterPro accession:IPR008991 description:Translation protein SH3-like domain superfamily %0Amethod:InterPro accession:IPR014722 description:Ribosomal protein L2%2C domain 2 %0Amethod:InterPro accession:IPR041988 description:Ribosomal Protein L26/L24%2C KOW domain
HPOL_0000452301	2.12755e-79	0.643802	0.987	0.865	2.85963e-75	5	exon:HPOL-0000452301-mRNA-1.1	nHp.2.0.scaf00257	WormBase_imported	mRNA	37923	49879	.	+	.	ID=transcript:HPOL_0000452301-mRNA-1;Parent=gene:HPOL_0000452301;Name=HPOL_0000452301-mRNA-1;info=method:InterPro accession:IPR000702 description:Ribosomal protein L6 %0Amethod:InterPro accession:IPR002359 description:Ribosomal protein L6%2C conserved site-2 %0Amethod:InterPro accession:IPR020040 description:Ribosomal protein L6%2C alpha-beta domain %0Amethod:InterPro accession:IPR036789 description:Ribosomal protein L6%2C alpha-beta domain superfamily	info=method:InterPro accession:IPR000702 description:Ribosomal protein L6 %0Amethod:InterPro accession:IPR002359 description:Ribosomal protein L6%2C conserved site-2 %0Amethod:InterPro accession:IPR020040 description:Ribosomal protein L6%2C alpha-beta domain %0Amethod:InterPro accession:IPR036789 description:Ribosomal protein L6%2C alpha-beta domain superfamily
HPOL_0001291701	3.2347e-79	0.64329	0.991	0.864	4.34776e-75	5	exon:HPOL-0001291701-mRNA-1.1	nHp.2.0.scaf01327	WormBase_imported	mRNA	98717	101561	.	+	.	ID=transcript:HPOL_0001291701-mRNA-1;Parent=gene:HPOL_0001291701;Name=HPOL_0001291701-mRNA-1;info=method:InterPro accession:IPR002143 description:Ribosomal protein L1 %0Amethod:InterPro accession:IPR016095 description:Ribosomal protein L1%2C 3-layer alpha/beta-sandwich %0Amethod:InterPro accession:IPR023673 description:Ribosomal protein L1%2C conserved site %0Amethod:InterPro accession:IPR023674 description:Ribosomal protein L1-like %0Amethod:InterPro accession:IPR028364 description:Ribosomal protein L1/ribosomal biogenesis protein	info=method:InterPro accession:IPR002143 description:Ribosomal protein L1 %0Amethod:InterPro accession:IPR016095 description:Ribosomal protein L1%2C 3-layer alpha/beta-sandwich %0Amethod:InterPro accession:IPR023673 description:Ribosomal protein L1%2C conserved site %0Amethod:InterPro accession:IPR023674 description:Ribosomal protein L1-like %0Amethod:InterPro accession:IPR028364 description:Ribosomal protein L1/ribosomal biogenesis protein
HPOL_0001035801	1.24767e-76	0.477287	0.488	0.168	1.67699e-72	5	exon:HPOL-0001035801-mRNA-1.1	nHp.2.0.scaf00894	WormBase_imported	mRNA	81733	109714	.	+	.	ID=transcript:HPOL_0001035801-mRNA-1;Parent=gene:HPOL_0001035801;Name=HPOL_0001035801-mRNA-1;info=method:InterPro accession:IPR006133 description:DNA-directed DNA polymerase%2C family B%2C exonuclease domain %0Amethod:InterPro accession:IPR006134 description:DNA-directed DNA polymerase%2C family B%2C multifunctional domain %0Amethod:InterPro accession:IPR006172 description:DNA-directed DNA polymerase%2C family B %0Amethod:InterPro accession:IPR012337 description:Ribonuclease H-like superfamily %0Amethod:InterPro accession:IPR015088 description:Zinc finger%2C DNA-directed DNA polymerase%2C family B%2C alpha %0Amethod:InterPro accession:IPR017964 description:DNA-directed DNA polymerase%2C family B%2C conserved site %0Amethod:InterPro accession:IPR023211 description:DNA polymerase%2C palm domain superfamily %0Amethod:InterPro accession:IPR024647 description:DNA polymerase alpha catalytic subunit%2C N-terminal domain %0Amethod:InterPro accession:IPR036397 description:Ribonuclease H superfamily %0Amethod:InterPro accession:IPR038256 description:DNA polymerase alpha%2C zinc finger domain superfamily %0Amethod:InterPro accession:IPR042087 description:DNA polymerase family B%2C C-terminal domain	info=method:InterPro accession:IPR006133 description:DNA-directed DNA polymerase%2C family B%2C exonuclease domain %0Amethod:InterPro accession:IPR006134 description:DNA-directed DNA polymerase%2C family B%2C multifunctional domain %0Amethod:InterPro accession:IPR006172 description:DNA-directed DNA polymerase%2C family B %0Amethod:InterPro accession:IPR012337 description:Ribonuclease H-like superfamily %0Amethod:InterPro accession:IPR015088 description:Zinc finger%2C DNA-directed DNA polymerase%2C family B%2C alpha %0Amethod:InterPro accession:IPR017964 description:DNA-directed DNA polymerase%2C family B%2C conserved site %0Amethod:InterPro accession:IPR023211 description:DNA polymerase%2C palm domain superfamily %0Amethod:InterPro accession:IPR024647 description:DNA polymerase alpha catalytic subunit%2C N-terminal domain %0Amethod:InterPro accession:IPR036397 description:Ribonuclease H superfamily %0Amethod:InterPro accession:IPR038256 description:DNA polymerase alpha%2C zinc finger domain superfamily %0Amethod:InterPro accession:IPR042087 description:DNA polymerase family B%2C C-terminal domain
HPOL_0001510501	2.46164e-76	0.446292	0.435	0.136	3.30869e-72	5	exon:HPOL-0001510501-mRNA-1.1	nHp.2.0.scaf01790	WormBase_imported	mRNA	63287	81414	.	+	.	ID=transcript:HPOL_0001510501-mRNA-1;Parent=gene:HPOL_0001510501;Name=HPOL_0001510501-mRNA-1
HPOL_0001655801	5.35461e-76	0.595596	0.995	0.872	7.19713e-72	5	exon:HPOL-0001655801-mRNA-1.4	nHp.2.0.scaf02182	WormBase_imported	mRNA	90411	98640	.	-	.	ID=transcript:HPOL_0001655801-mRNA-1;Parent=gene:HPOL_0001655801;Name=HPOL_0001655801-mRNA-1;info=method:InterPro accession:IPR000876 description:Ribosomal protein S4e %0Amethod:InterPro accession:IPR002942 description:RNA-binding S4 domain %0Amethod:InterPro accession:IPR013843 description:Ribosomal protein S4e%2C N-terminal %0Amethod:InterPro accession:IPR013845 description:Ribosomal protein S4e%2C central region %0Amethod:InterPro accession:IPR014722 description:Ribosomal protein L2%2C domain 2 %0Amethod:InterPro accession:IPR018199 description:Ribosomal protein S4e%2C N-terminal%2C conserved site %0Amethod:InterPro accession:IPR032277 description:40S ribosomal protein S4%2C C-terminal domain %0Amethod:InterPro accession:IPR038237 description:Ribosomal protein S4e%2C central domain superfamily %0Amethod:InterPro accession:IPR041982 description:Ribosomal protein S4%2C KOW domain	info=method:InterPro accession:IPR000876 description:Ribosomal protein S4e %0Amethod:InterPro accession:IPR002942 description:RNA-binding S4 domain %0Amethod:InterPro accession:IPR013843 description:Ribosomal protein S4e%2C N-terminal %0Amethod:InterPro accession:IPR013845 description:Ribosomal protein S4e%2C central region %0Amethod:InterPro accession:IPR014722 description:Ribosomal protein L2%2C domain 2 %0Amethod:InterPro accession:IPR018199 description:Ribosomal protein S4e%2C N-terminal%2C conserved site %0Amethod:InterPro accession:IPR032277 description:40S ribosomal protein S4%2C C-terminal domain %0Amethod:InterPro accession:IPR038237 description:Ribosomal protein S4e%2C central domain superfamily %0Amethod:InterPro accession:IPR041982 description:Ribosomal protein S4%2C KOW domain
HPOL_0000306401	9.98864e-76	0.652255	0.982	0.836	1.34257e-71	5	exon:HPOL-0000306401-mRNA-1.3	nHp.2.0.scaf00149	WormBase_imported	mRNA	41759	43125	.	-	.	ID=transcript:HPOL_0000306401-mRNA-1;Parent=gene:HPOL_0000306401;Name=HPOL_0000306401-mRNA-1;info=method:InterPro accession:IPR001266 description:Ribosomal protein S19e %0Amethod:InterPro accession:IPR018277 description:Ribosomal protein S19e%2C conserved site %0Amethod:InterPro accession:IPR036390 description:Winged helix DNA-binding domain superfamily %0Amethod:InterPro accession:IPR038111 description:Ribosomal protein S19e domain superfamily	info=method:InterPro accession:IPR001266 description:Ribosomal protein S19e %0Amethod:InterPro accession:IPR018277 description:Ribosomal protein S19e%2C conserved site %0Amethod:InterPro accession:IPR036390 description:Winged helix DNA-binding domain superfamily %0Amethod:InterPro accession:IPR038111 description:Ribosomal protein S19e domain superfamily
HPOL_0000538501	5.37073e-75	0.600263	0.998	0.903	7.21879e-71	5	exon:HPOL-0000538501-mRNA-1.1	nHp.2.0.scaf00328	WormBase_imported	mRNA	124265	124689	.	+	.	ID=transcript:HPOL_0000538501-mRNA-1;Parent=gene:HPOL_0000538501;Name=HPOL_0000538501-mRNA-1;info=method:InterPro accession:IPR002674 description:Ribosomal protein L37ae %0Amethod:InterPro accession:IPR011331 description:Ribosomal protein L37ae/L37e %0Amethod:InterPro accession:IPR011332 description:Zinc-binding ribosomal protein	info=method:InterPro accession:IPR002674 description:Ribosomal protein L37ae %0Amethod:InterPro accession:IPR011331 description:Ribosomal protein L37ae/L37e %0Amethod:InterPro accession:IPR011332 description:Zinc-binding ribosomal protein
HPOL_0000011201	6.63758e-75	0.490269	0.522	0.194	8.92157e-71	5	exon:HPOL-0000011201-mRNA-1.19	nHp.2.0.scaf00003	WormBase_imported	mRNA	30350	41339	.	-	.	ID=transcript:HPOL_0000011201-mRNA-1;Parent=gene:HPOL_0000011201;Name=HPOL_0000011201-mRNA-1;info=method:InterPro accession:IPR000788 description:Ribonucleotide reductase large subunit%2C C-terminal %0Amethod:InterPro accession:IPR005144 description:ATP-cone domain %0Amethod:InterPro accession:IPR008926 description:Ribonucleotide reductase R1 subunit%2C N-terminal %0Amethod:InterPro accession:IPR013346 description:Ribonucleotide reductase%2C class I %2C alpha subunit %0Amethod:InterPro accession:IPR013509 description:Ribonucleotide reductase large subunit%2C N-terminal %0Amethod:InterPro accession:IPR039718 description:Ribonucleoside-diphosphate reductase large subunit	info=method:InterPro accession:IPR000788 description:Ribonucleotide reductase large subunit%2C C-terminal %0Amethod:InterPro accession:IPR005144 description:ATP-cone domain %0Amethod:InterPro accession:IPR008926 description:Ribonucleotide reductase R1 subunit%2C N-terminal %0Amethod:InterPro accession:IPR013346 description:Ribonucleotide reductase%2C class I %2C alpha subunit %0Amethod:InterPro accession:IPR013509 description:Ribonucleotide reductase large subunit%2C N-terminal %0Amethod:InterPro accession:IPR039718 description:Ribonucleoside-diphosphate reductase large subunit
HPOL_0002232401	1.56444e-74	0.628636	0.839	0.566	2.10277e-70	5	exon:HPOL-0002232401-mRNA-1.1	nHp.2.0.scaf06112	WormBase_imported	mRNA	4584	5056	.	+	.	ID=transcript:HPOL_0002232401-mRNA-1;Parent=gene:HPOL_0002232401;Name=HPOL_0002232401-mRNA-1;info=method:InterPro accession:IPR007808 description:Transcription elongation factor 1 %0Amethod:InterPro accession:IPR038567 description:Transcription elongation factor 1 superfamily	info=method:InterPro accession:IPR007808 description:Transcription elongation factor 1 %0Amethod:InterPro accession:IPR038567 description:Transcription elongation factor 1 superfamily
HPOL_0001531601	6.77451e-74	0.567347	0.678	0.316	9.10562e-70	5	exon:HPOL-0001531601-mRNA-1.12	nHp.2.0.scaf01836	WormBase_imported	mRNA	72773	79772	.	-	.	ID=transcript:HPOL_0001531601-mRNA-1;Parent=gene:HPOL_0001531601;Name=HPOL_0001531601-mRNA-1;info=method:InterPro accession:IPR001844 description:Chaperonin Cpn60 %0Amethod:InterPro accession:IPR002423 description:Chaperonin Cpn60/TCP-1 family %0Amethod:InterPro accession:IPR018370 description:Chaperonin Cpn60%2C conserved site %0Amethod:InterPro accession:IPR027409 description:GroEL-like apical domain superfamily %0Amethod:InterPro accession:IPR027410 description:TCP-1-like chaperonin intermediate domain superfamily %0Amethod:InterPro accession:IPR027413 description:GroEL-like equatorial domain superfamily	info=method:InterPro accession:IPR001844 description:Chaperonin Cpn60 %0Amethod:InterPro accession:IPR002423 description:Chaperonin Cpn60/TCP-1 family %0Amethod:InterPro accession:IPR018370 description:Chaperonin Cpn60%2C conserved site %0Amethod:InterPro accession:IPR027409 description:GroEL-like apical domain superfamily %0Amethod:InterPro accession:IPR027410 description:TCP-1-like chaperonin intermediate domain superfamily %0Amethod:InterPro accession:IPR027413 description:GroEL-like equatorial domain superfamily
HPOL_0002031401	2.15113e-73	0.603998	0.676	0.327	2.89134e-69	5	exon:HPOL-0002031401-mRNA-1.10	nHp.2.0.scaf03781	WormBase_imported	mRNA	998	17470	.	-	.	ID=transcript:HPOL_0002031401-mRNA-1;Parent=gene:HPOL_0002031401;Name=HPOL_0002031401-mRNA-1;info=method:InterPro accession:IPR000749 description:ATP:guanido phosphotransferase %0Amethod:InterPro accession:IPR014746 description:Glutamine synthetase/guanido kinase%2C catalytic domain %0Amethod:InterPro accession:IPR022413 description:ATP:guanido phosphotransferase%2C N-terminal %0Amethod:InterPro accession:IPR022414 description:ATP:guanido phosphotransferase%2C catalytic domain %0Amethod:InterPro accession:IPR036802 description:ATP:guanido phosphotransferase%2C N-terminal domain superfamily	info=method:InterPro accession:IPR000749 description:ATP:guanido phosphotransferase %0Amethod:InterPro accession:IPR014746 description:Glutamine synthetase/guanido kinase%2C catalytic domain %0Amethod:InterPro accession:IPR022413 description:ATP:guanido phosphotransferase%2C N-terminal %0Amethod:InterPro accession:IPR022414 description:ATP:guanido phosphotransferase%2C catalytic domain %0Amethod:InterPro accession:IPR036802 description:ATP:guanido phosphotransferase%2C N-terminal domain superfamily
HPOL_0000312801	4.23142e-73	0.578945	0.664	0.313	5.68745e-69	5	exon:HPOL-0000312801-mRNA-1.1	nHp.2.0.scaf00153	WormBase_imported	mRNA	167555	192168	.	+	.	ID=transcript:HPOL_0000312801-mRNA-1;Parent=gene:HPOL_0000312801;Name=HPOL_0000312801-mRNA-1
HPOL_0001036601	1.1745e-72	0.632773	0.583	0.251	1.57864e-68	5	exon:HPOL-0001036601-mRNA-1.1	nHp.2.0.scaf00896	WormBase_imported	mRNA	58963	84205	.	+	.	ID=transcript:HPOL_0001036601-mRNA-1;Parent=gene:HPOL_0001036601;Name=HPOL_0001036601-mRNA-1;info=method:InterPro accession:IPR001507 description:Zona pellucida domain %0Amethod:InterPro accession:IPR003609 description:PAN/Apple domain	info=method:InterPro accession:IPR001507 description:Zona pellucida domain %0Amethod:InterPro accession:IPR003609 description:PAN/Apple domain
HPOL_0001850001	3.22111e-72	0.594079	0.979	0.853	4.32949e-68	5	exon:HPOL-0001850001-mRNA-1.1	nHp.2.0.scaf02868	WormBase_imported	mRNA	25669	31586	.	+	.	ID=transcript:HPOL_0001850001-mRNA-1;Parent=gene:HPOL_0001850001;Name=HPOL_0001850001-mRNA-1;info=method:InterPro accession:IPR001377 description:Ribosomal protein S6e %0Amethod:InterPro accession:IPR014401 description:Ribosomal protein S6%2C eukaryotic %0Amethod:InterPro accession:IPR018282 description:Ribosomal protein S6e%2C conserved site	info=method:InterPro accession:IPR001377 description:Ribosomal protein S6e %0Amethod:InterPro accession:IPR014401 description:Ribosomal protein S6%2C eukaryotic %0Amethod:InterPro accession:IPR018282 description:Ribosomal protein S6e%2C conserved site
HPOL_0002099001	2.15062e-71	0.648179	0.649	0.295	2.89065e-67	5	exon:HPOL-0002099001-mRNA-1.1	nHp.2.0.scaf04254	WormBase_imported	mRNA	28247	28558	.	+	.	ID=transcript:HPOL_0002099001-mRNA-1;Parent=gene:HPOL_0002099001;Name=HPOL_0002099001-mRNA-1;info=method:InterPro accession:IPR001951 description:Histone H4 %0Amethod:InterPro accession:IPR009072 description:Histone-fold %0Amethod:InterPro accession:IPR019809 description:Histone H4%2C conserved site %0Amethod:InterPro accession:IPR035425 description:CENP-T/Histone H4%2C histone fold	info=method:InterPro accession:IPR001951 description:Histone H4 %0Amethod:InterPro accession:IPR009072 description:Histone-fold %0Amethod:InterPro accession:IPR019809 description:Histone H4%2C conserved site %0Amethod:InterPro accession:IPR035425 description:CENP-T/Histone H4%2C histone fold
HPOL_0002063201	2.8922e-71	0.347123	0.336	0.088	3.88741e-67	5	exon:HPOL-0002063201-mRNA-1.1	nHp.2.0.scaf03978	WormBase_imported	mRNA	20148	28515	.	+	.	ID=transcript:HPOL_0002063201-mRNA-1;Parent=gene:HPOL_0002063201;Name=HPOL_0002063201-mRNA-1;info=method:InterPro accession:IPR000398 description:Thymidylate synthase %0Amethod:InterPro accession:IPR020940 description:Thymidylate synthase%2C active site %0Amethod:InterPro accession:IPR023451 description:Thymidylate synthase/dCMP hydroxymethylase domain %0Amethod:InterPro accession:IPR036926 description:Thymidylate synthase/dCMP hydroxymethylase superfamily	info=method:InterPro accession:IPR000398 description:Thymidylate synthase %0Amethod:InterPro accession:IPR020940 description:Thymidylate synthase%2C active site %0Amethod:InterPro accession:IPR023451 description:Thymidylate synthase/dCMP hydroxymethylase domain %0Amethod:InterPro accession:IPR036926 description:Thymidylate synthase/dCMP hydroxymethylase superfamily
HPOL_0000697201	3.78722e-70	0.489624	0.456	0.161	5.0904e-66	5	exon:HPOL-0000697201-mRNA-1.1	nHp.2.0.scaf00485	WormBase_imported	mRNA	269020	275406	.	+	.	ID=transcript:HPOL_0000697201-mRNA-1;Parent=gene:HPOL_0000697201;Name=HPOL_0000697201-mRNA-1;info=method:InterPro accession:IPR011990 description:Tetratricopeptide-like helical domain superfamily %0Amethod:InterPro accession:IPR019544 description:Tetratricopeptide%2C SHNi-TPR domain	info=method:InterPro accession:IPR011990 description:Tetratricopeptide-like helical domain superfamily %0Amethod:InterPro accession:IPR019544 description:Tetratricopeptide%2C SHNi-TPR domain
HPOL_0000131201	4.51342e-70	0.642067	0.762	0.427	6.06649e-66	5	exon:HPOL-0000131201-mRNA-1.7	nHp.2.0.scaf00052	WormBase_imported	mRNA	132603	136603	.	-	.	ID=transcript:HPOL_0000131201-mRNA-1;Parent=gene:HPOL_0000131201;Name=HPOL_0000131201-mRNA-1;info=method:InterPro accession:IPR035979 description:RNA-binding domain superfamily	info=method:InterPro accession:IPR035979 description:RNA-binding domain superfamily
HPOL_0002040001	5.90364e-70	0.567673	0.528	0.214	7.93508e-66	5	exon:HPOL-0002040001-mRNA-1.1	nHp.2.0.scaf03825	WormBase_imported	mRNA	25456	40938	.	+	.	ID=transcript:HPOL_0002040001-mRNA-1;Parent=gene:HPOL_0002040001;Name=HPOL_0002040001-mRNA-1;info=method:InterPro accession:IPR009072 description:Histone-fold	info=method:InterPro accession:IPR009072 description:Histone-fold
HPOL_0001541401	1.63009e-69	0.598989	0.623	0.29	2.191e-65	5	exon:HPOL-0001541401-mRNA-1.16	nHp.2.0.scaf01862	WormBase_imported	mRNA	97896	113194	.	-	.	ID=transcript:HPOL_0001541401-mRNA-1;Parent=gene:HPOL_0001541401;Name=HPOL_0001541401-mRNA-1;info=method:InterPro accession:IPR000299 description:FERM domain %0Amethod:InterPro accession:IPR000798 description:Ezrin/radixin/moesin-like %0Amethod:InterPro accession:IPR011993 description:PH-like domain superfamily %0Amethod:InterPro accession:IPR014352 description:FERM/acyl-CoA-binding protein superfamily %0Amethod:InterPro accession:IPR014847 description:FERM adjacent (FA) %0Amethod:InterPro accession:IPR018979 description:FERM%2C N-terminal %0Amethod:InterPro accession:IPR018980 description:FERM%2C C-terminal PH-like domain %0Amethod:InterPro accession:IPR019747 description:FERM conserved site %0Amethod:InterPro accession:IPR019748 description:FERM central domain %0Amethod:InterPro accession:IPR019749 description:Band 4.1 domain %0Amethod:InterPro accession:IPR029071 description:Ubiquitin-like domain superfamily %0Amethod:InterPro accession:IPR035963 description:FERM superfamily%2C second domain	info=method:InterPro accession:IPR000299 description:FERM domain %0Amethod:InterPro accession:IPR000798 description:Ezrin/radixin/moesin-like %0Amethod:InterPro accession:IPR011993 description:PH-like domain superfamily %0Amethod:InterPro accession:IPR014352 description:FERM/acyl-CoA-binding protein superfamily %0Amethod:InterPro accession:IPR014847 description:FERM adjacent (FA) %0Amethod:InterPro accession:IPR018979 description:FERM%2C N-terminal %0Amethod:InterPro accession:IPR018980 description:FERM%2C C-terminal PH-like domain %0Amethod:InterPro accession:IPR019747 description:FERM conserved site %0Amethod:InterPro accession:IPR019748 description:FERM central domain %0Amethod:InterPro accession:IPR019749 description:Band 4.1 domain %0Amethod:InterPro accession:IPR029071 description:Ubiquitin-like domain superfamily %0Amethod:InterPro accession:IPR035963 description:FERM superfamily%2C second domain
HPOL_0001969701	3.29971e-69	0.603591	0.996	0.902	4.43515e-65	5	exon:HPOL-0001969701-mRNA-1.1	nHp.2.0.scaf03405	WormBase_imported	mRNA	15533	24390	.	+	.	ID=transcript:HPOL_0001969701-mRNA-1;Parent=gene:HPOL_0001969701;Name=HPOL_0001969701-mRNA-1;info=method:InterPro accession:IPR000592 description:Ribosomal protein S27e %0Amethod:InterPro accession:IPR011332 description:Zinc-binding ribosomal protein	info=method:InterPro accession:IPR000592 description:Ribosomal protein S27e %0Amethod:InterPro accession:IPR011332 description:Zinc-binding ribosomal protein
HPOL_0000353701	4.99775e-69	0.567539	0.989	0.901	6.71747e-65	5	exon:HPOL-0000353701-mRNA-1.1	nHp.2.0.scaf00180	WormBase_imported	mRNA	289506	295959	.	+	.	ID=transcript:HPOL_0000353701-mRNA-1;Parent=gene:HPOL_0000353701;Name=HPOL_0000353701-mRNA-1;info=method:InterPro accession:IPR002222 description:Ribosomal protein S19/S15 %0Amethod:InterPro accession:IPR005713 description:Ribosomal protein S19A/S15e %0Amethod:InterPro accession:IPR020934 description:Ribosomal protein S19 conserved site %0Amethod:InterPro accession:IPR023575 description:Ribosomal protein S19%2C superfamily	info=method:InterPro accession:IPR002222 description:Ribosomal protein S19/S15 %0Amethod:InterPro accession:IPR005713 description:Ribosomal protein S19A/S15e %0Amethod:InterPro accession:IPR020934 description:Ribosomal protein S19 conserved site %0Amethod:InterPro accession:IPR023575 description:Ribosomal protein S19%2C superfamily
HPOL_0000859801	6.30271e-69	0.549454	0.984	0.854	8.47147e-65	5	exon:HPOL-0000859801-mRNA-1.5	nHp.2.0.scaf00660	WormBase_imported	mRNA	12524	20339	.	-	.	ID=transcript:HPOL_0000859801-mRNA-1;Parent=gene:HPOL_0000859801;Name=HPOL_0000859801-mRNA-1;info=method:InterPro accession:IPR007052 description:CS domain %0Amethod:InterPro accession:IPR008978 description:HSP20-like chaperone	info=method:InterPro accession:IPR007052 description:CS domain %0Amethod:InterPro accession:IPR008978 description:HSP20-like chaperone
HPOL_0001021501	1.44723e-68	0.55183	0.673	0.327	1.94522e-64	5	exon:HPOL-0001021501-mRNA-1.10	nHp.2.0.scaf00872	WormBase_imported	mRNA	63478	72482	.	-	.	ID=transcript:HPOL_0001021501-mRNA-1;Parent=gene:HPOL_0001021501;Name=HPOL_0001021501-mRNA-1;info=method:InterPro accession:IPR001680 description:WD40 repeat %0Amethod:InterPro accession:IPR015943 description:WD40/YVTN repeat-like-containing domain superfamily %0Amethod:InterPro accession:IPR017986 description:WD40-repeat-containing domain %0Amethod:InterPro accession:IPR019775 description:WD40 repeat%2C conserved site %0Amethod:InterPro accession:IPR020472 description:G-protein beta WD-40 repeat %0Amethod:InterPro accession:IPR022052 description:Histone-binding protein RBBP4%2C N-terminal %0Amethod:InterPro accession:IPR036322 description:WD40-repeat-containing domain superfamily	info=method:InterPro accession:IPR001680 description:WD40 repeat %0Amethod:InterPro accession:IPR015943 description:WD40/YVTN repeat-like-containing domain superfamily %0Amethod:InterPro accession:IPR017986 description:WD40-repeat-containing domain %0Amethod:InterPro accession:IPR019775 description:WD40 repeat%2C conserved site %0Amethod:InterPro accession:IPR020472 description:G-protein beta WD-40 repeat %0Amethod:InterPro accession:IPR022052 description:Histone-binding protein RBBP4%2C N-terminal %0Amethod:InterPro accession:IPR036322 description:WD40-repeat-containing domain superfamily
HPOL_0001921201	1.50365e-68	0.38636	0.381	0.113	2.02106e-64	5	exon:HPOL-0001921201-mRNA-1.1	nHp.2.0.scaf03156	WormBase_imported	mRNA	21327	41738	.	+	.	ID=transcript:HPOL_0001921201-mRNA-1;Parent=gene:HPOL_0001921201;Name=HPOL_0001921201-mRNA-1
HPOL_0000376501	2.6206e-68	0.569056	0.989	0.872	3.52235e-64	5	exon:HPOL-0000376501-mRNA-1.1	nHp.2.0.scaf00195	WormBase_imported	mRNA	296531	302440	.	+	.	ID=transcript:HPOL_0000376501-mRNA-1;Parent=gene:HPOL_0000376501;Name=HPOL_0000376501-mRNA-1;info=method:InterPro accession:IPR001715 description:Calponin homology domain %0Amethod:InterPro accession:IPR036872 description:CH domain superfamily	info=method:InterPro accession:IPR001715 description:Calponin homology domain %0Amethod:InterPro accession:IPR036872 description:CH domain superfamily
HPOL_0000617701	9.70984e-68	0.552664	0.991	0.87	1.3051e-63	5	exon:HPOL-0000617701-mRNA-1.1	nHp.2.0.scaf00405	WormBase_imported	mRNA	21217	23088	.	+	.	ID=transcript:HPOL_0000617701-mRNA-1;Parent=gene:HPOL_0000617701;Name=HPOL_0000617701-mRNA-1;info=method:InterPro accession:IPR000626 description:Ubiquitin domain %0Amethod:InterPro accession:IPR001975 description:Ribosomal protein L40e %0Amethod:InterPro accession:IPR019954 description:Ubiquitin conserved site %0Amethod:InterPro accession:IPR019956 description:Ubiquitin %0Amethod:InterPro accession:IPR029071 description:Ubiquitin-like domain superfamily %0Amethod:InterPro accession:IPR038587 description:Ribosomal protein L40e superfamily	info=method:InterPro accession:IPR000626 description:Ubiquitin domain %0Amethod:InterPro accession:IPR001975 description:Ribosomal protein L40e %0Amethod:InterPro accession:IPR019954 description:Ubiquitin conserved site %0Amethod:InterPro accession:IPR019956 description:Ubiquitin %0Amethod:InterPro accession:IPR029071 description:Ubiquitin-like domain superfamily %0Amethod:InterPro accession:IPR038587 description:Ribosomal protein L40e superfamily
HPOL_0000832801	1.41879e-67	0.52228	0.614	0.279	1.907e-63	5	exon:HPOL-0000832801-mRNA-1.7	nHp.2.0.scaf00632	WormBase_imported	mRNA	190120	196596	.	-	.	ID=transcript:HPOL_0000832801-mRNA-1;Parent=gene:HPOL_0000832801;Name=HPOL_0000832801-mRNA-1;info=method:InterPro accession:IPR000730 description:Proliferating cell nuclear antigen%2C PCNA %0Amethod:InterPro accession:IPR022648 description:Proliferating cell nuclear antigen%2C PCNA%2C N-terminal %0Amethod:InterPro accession:IPR022649 description:Proliferating cell nuclear antigen%2C PCNA%2C C-terminal %0Amethod:InterPro accession:IPR022659 description:Proliferating cell nuclear antigen%2C PCNA%2C conserved site	info=method:InterPro accession:IPR000730 description:Proliferating cell nuclear antigen%2C PCNA %0Amethod:InterPro accession:IPR022648 description:Proliferating cell nuclear antigen%2C PCNA%2C N-terminal %0Amethod:InterPro accession:IPR022649 description:Proliferating cell nuclear antigen%2C PCNA%2C C-terminal %0Amethod:InterPro accession:IPR022659 description:Proliferating cell nuclear antigen%2C PCNA%2C conserved site
HPOL_0000942801	2.08487e-67	0.386661	0.399	0.126	2.80227e-63	5	exon:HPOL-0000942801-mRNA-1.1	nHp.2.0.scaf00763	WormBase_imported	mRNA	42550	49695	.	+	.	ID=transcript:HPOL_0000942801-mRNA-1;Parent=gene:HPOL_0000942801;Name=HPOL_0000942801-mRNA-1;info=method:InterPro accession:IPR004808 description:AP endonuclease 1 %0Amethod:InterPro accession:IPR005135 description:Endonuclease/exonuclease/phosphatase %0Amethod:InterPro accession:IPR020848 description:AP endonuclease 1%2C conserved site %0Amethod:InterPro accession:IPR036691 description:Endonuclease/exonuclease/phosphatase superfamily	info=method:InterPro accession:IPR004808 description:AP endonuclease 1 %0Amethod:InterPro accession:IPR005135 description:Endonuclease/exonuclease/phosphatase %0Amethod:InterPro accession:IPR020848 description:AP endonuclease 1%2C conserved site %0Amethod:InterPro accession:IPR036691 description:Endonuclease/exonuclease/phosphatase superfamily
HPOL_0000458301	8.74923e-67	0.696543	0.996	0.946	1.17598e-62	5	exon:HPOL-0000458301-mRNA-1.1	nHp.2.0.scaf00263	WormBase_imported	mRNA	14325	15155	.	+	.	ID=transcript:HPOL_0000458301-mRNA-1;Parent=gene:HPOL_0000458301;Name=HPOL_0000458301-mRNA-1;info=method:InterPro accession:IPR005818 description:Linker histone H1/H5%2C domain H15 %0Amethod:InterPro accession:IPR005819 description:Histone H5 %0Amethod:InterPro accession:IPR036388 description:Winged helix-like DNA-binding domain superfamily %0Amethod:InterPro accession:IPR036390 description:Winged helix DNA-binding domain superfamily	info=method:InterPro accession:IPR005818 description:Linker histone H1/H5%2C domain H15 %0Amethod:InterPro accession:IPR005819 description:Histone H5 %0Amethod:InterPro accession:IPR036388 description:Winged helix-like DNA-binding domain superfamily %0Amethod:InterPro accession:IPR036390 description:Winged helix DNA-binding domain superfamily
HPOL_0000592701	1.20016e-66	0.613034	0.719	0.377	1.61313e-62	5	exon:HPOL-0000592701-mRNA-1.9	nHp.2.0.scaf00378	WormBase_imported	mRNA	288536	306376	.	-	.	ID=transcript:HPOL_0000592701-mRNA-1;Parent=gene:HPOL_0000592701;Name=HPOL_0000592701-mRNA-1;info=method:InterPro accession:IPR003653 description:Ulp1 protease family%2C C-terminal catalytic domain %0Amethod:InterPro accession:IPR038765 description:Papain-like cysteine peptidase superfamily	info=method:InterPro accession:IPR003653 description:Ulp1 protease family%2C C-terminal catalytic domain %0Amethod:InterPro accession:IPR038765 description:Papain-like cysteine peptidase superfamily
HPOL_0000391701	2.2435e-66	0.542722	0.991	0.907	3.01548e-62	5	exon:HPOL-0000391701-mRNA-1.1	nHp.2.0.scaf00206	WormBase_imported	mRNA	92774	100854	.	+	.	ID=transcript:HPOL_0000391701-mRNA-1;Parent=gene:HPOL_0000391701;Name=HPOL_0000391701-mRNA-1;info=method:InterPro accession:IPR000218 description:Ribosomal protein L14P %0Amethod:InterPro accession:IPR019972 description:Ribosomal protein L14P%2C conserved site %0Amethod:InterPro accession:IPR036853 description:Ribosomal protein L14 superfamily	info=method:InterPro accession:IPR000218 description:Ribosomal protein L14P %0Amethod:InterPro accession:IPR019972 description:Ribosomal protein L14P%2C conserved site %0Amethod:InterPro accession:IPR036853 description:Ribosomal protein L14 superfamily
HPOL_0000462901	9.01038e-66	0.578989	0.971	0.863	1.21108e-61	5	exon:HPOL-0000462901-mRNA-1.3	nHp.2.0.scaf00266	WormBase_imported	mRNA	348250	355362	.	-	.	ID=transcript:HPOL_0000462901-mRNA-1;Parent=gene:HPOL_0000462901;Name=HPOL_0000462901-mRNA-1;info=method:InterPro accession:IPR027534 description:Ribosomal protein L12 family %0Amethod:InterPro accession:IPR038716 description:Ribosomal protein P1/P2%2C N-terminal domain	info=method:InterPro accession:IPR027534 description:Ribosomal protein L12 family %0Amethod:InterPro accession:IPR038716 description:Ribosomal protein P1/P2%2C N-terminal domain
HPOL_0001128301	1.37982e-64	0.575092	0.986	0.874	1.85461e-60	5	exon:HPOL-0001128301-mRNA-1.2	nHp.2.0.scaf01039	WormBase_imported	mRNA	73119	81533	.	-	.	ID=transcript:HPOL_0001128301-mRNA-1;Parent=gene:HPOL_0001128301;Name=HPOL_0001128301-mRNA-1;info=method:InterPro accession:IPR002675 description:Ribosomal protein L38e %0Amethod:InterPro accession:IPR038464 description:Ribosomal protein L38e superfamily	info=method:InterPro accession:IPR002675 description:Ribosomal protein L38e %0Amethod:InterPro accession:IPR038464 description:Ribosomal protein L38e superfamily
HPOL_0001256401	1.81316e-64	0.469154	0.503	0.198	2.43707e-60	5	exon:HPOL-0001256401-mRNA-1.1	nHp.2.0.scaf01260	WormBase_imported	mRNA	52977	69439	.	+	.	ID=transcript:HPOL_0001256401-mRNA-1;Parent=gene:HPOL_0001256401;Name=HPOL_0001256401-mRNA-1;info=method:InterPro accession:IPR000764 description:Uridine kinase-like %0Amethod:InterPro accession:IPR006083 description:Phosphoribulokinase/uridine kinase %0Amethod:InterPro accession:IPR027417 description:P-loop containing nucleoside triphosphate hydrolase	info=method:InterPro accession:IPR000764 description:Uridine kinase-like %0Amethod:InterPro accession:IPR006083 description:Phosphoribulokinase/uridine kinase %0Amethod:InterPro accession:IPR027417 description:P-loop containing nucleoside triphosphate hydrolase
HPOL_0000429601	2.63978e-64	0.464518	0.551	0.233	3.54813e-60	5	exon:HPOL-0000429601-mRNA-1.5	nHp.2.0.scaf00238	WormBase_imported	mRNA	248095	254653	.	-	.	ID=transcript:HPOL_0000429601-mRNA-1;Parent=gene:HPOL_0000429601;Name=HPOL_0000429601-mRNA-1;info=method:InterPro accession:IPR001806 description:Small GTPase %0Amethod:InterPro accession:IPR002041 description:Ran GTPase %0Amethod:InterPro accession:IPR005225 description:Small GTP-binding protein domain %0Amethod:InterPro accession:IPR027417 description:P-loop containing nucleoside triphosphate hydrolase	info=method:InterPro accession:IPR001806 description:Small GTPase %0Amethod:InterPro accession:IPR002041 description:Ran GTPase %0Amethod:InterPro accession:IPR005225 description:Small GTP-binding protein domain %0Amethod:InterPro accession:IPR027417 description:P-loop containing nucleoside triphosphate hydrolase
HPOL_0000525601	4.6195e-64	0.551964	0.644	0.31	6.20908e-60	5	exon:HPOL-0000525601-mRNA-1.1	nHp.2.0.scaf00317	WormBase_imported	mRNA	137969	148529	.	+	.	ID=transcript:HPOL_0000525601-mRNA-1;Parent=gene:HPOL_0000525601;Name=HPOL_0000525601-mRNA-1;info=method:InterPro accession:IPR011993 description:PH-like domain superfamily	info=method:InterPro accession:IPR011993 description:PH-like domain superfamily
HPOL_0000537501	5.47953e-64	0.456607	0.524	0.211	7.36504e-60	5	exon:HPOL-0000537501-mRNA-1.1	nHp.2.0.scaf00327	WormBase_imported	mRNA	244302	261672	.	+	.	ID=transcript:HPOL_0000537501-mRNA-1;Parent=gene:HPOL_0000537501;Name=HPOL_0000537501-mRNA-1;info=method:InterPro accession:IPR000330 description:SNF2-related%2C N-terminal domain %0Amethod:InterPro accession:IPR001005 description:SANT/Myb domain %0Amethod:InterPro accession:IPR001650 description:Helicase%2C C-terminal %0Amethod:InterPro accession:IPR009057 description:Homeobox-like domain superfamily %0Amethod:InterPro accession:IPR014001 description:Helicase superfamily 1/2%2C ATP-binding domain %0Amethod:InterPro accession:IPR015194 description:ISWI%2C HAND domain %0Amethod:InterPro accession:IPR015195 description:SLIDE domain %0Amethod:InterPro accession:IPR017884 description:SANT domain %0Amethod:InterPro accession:IPR027417 description:P-loop containing nucleoside triphosphate hydrolase %0Amethod:InterPro accession:IPR029915 description:ISWI family%2C metazoa %0Amethod:InterPro accession:IPR036306 description:ISWI%2C HAND domain superfamily %0Amethod:InterPro accession:IPR038718 description:SNF2-like%2C N-terminal domain superfamily	info=method:InterPro accession:IPR000330 description:SNF2-related%2C N-terminal domain %0Amethod:InterPro accession:IPR001005 description:SANT/Myb domain %0Amethod:InterPro accession:IPR001650 description:Helicase%2C C-terminal %0Amethod:InterPro accession:IPR009057 description:Homeobox-like domain superfamily %0Amethod:InterPro accession:IPR014001 description:Helicase superfamily 1/2%2C ATP-binding domain %0Amethod:InterPro accession:IPR015194 description:ISWI%2C HAND domain %0Amethod:InterPro accession:IPR015195 description:SLIDE domain %0Amethod:InterPro accession:IPR017884 description:SANT domain %0Amethod:InterPro accession:IPR027417 description:P-loop containing nucleoside triphosphate hydrolase %0Amethod:InterPro accession:IPR029915 description:ISWI family%2C metazoa %0Amethod:InterPro accession:IPR036306 description:ISWI%2C HAND domain superfamily %0Amethod:InterPro accession:IPR038718 description:SNF2-like%2C N-terminal domain superfamily
HPOL_0001873401	5.75307e-63	0.551705	0.687	0.359	7.7327e-59	5	exon:HPOL-0001873401-mRNA-1.15	nHp.2.0.scaf02956	WormBase_imported	mRNA	1285	13172	.	-	.	ID=transcript:HPOL_0001873401-mRNA-1;Parent=gene:HPOL_0001873401;Name=HPOL_0001873401-mRNA-1;info=method:InterPro accession:IPR000594 description:THIF-type NAD/FAD binding fold %0Amethod:InterPro accession:IPR028077 description:Ubiquitin/SUMO-activating enzyme ubiquitin-like domain %0Amethod:InterPro accession:IPR030661 description:SUMO-activating enzyme subunit Uba2 %0Amethod:InterPro accession:IPR033127 description:Ubiquitin-activating enzyme E1%2C Cys active site %0Amethod:InterPro accession:IPR035985 description:Ubiquitin-activating enzyme	info=method:InterPro accession:IPR000594 description:THIF-type NAD/FAD binding fold %0Amethod:InterPro accession:IPR028077 description:Ubiquitin/SUMO-activating enzyme ubiquitin-like domain %0Amethod:InterPro accession:IPR030661 description:SUMO-activating enzyme subunit Uba2 %0Amethod:InterPro accession:IPR033127 description:Ubiquitin-activating enzyme E1%2C Cys active site %0Amethod:InterPro accession:IPR035985 description:Ubiquitin-activating enzyme
HPOL_0001769101	1.28636e-62	0.434162	0.476	0.179	1.729e-58	5	exon:HPOL-0001769101-mRNA-1.6	nHp.2.0.scaf02563	WormBase_imported	mRNA	71085	78009	.	-	.	ID=transcript:HPOL_0001769101-mRNA-1;Parent=gene:HPOL_0001769101;Name=HPOL_0001769101-mRNA-1;info=method:InterPro accession:IPR002347 description:Short-chain dehydrogenase/reductase SDR %0Amethod:InterPro accession:IPR020904 description:Short-chain dehydrogenase/reductase%2C conserved site %0Amethod:InterPro accession:IPR036291 description:NAD(P)-binding domain superfamily	info=method:InterPro accession:IPR002347 description:Short-chain dehydrogenase/reductase SDR %0Amethod:InterPro accession:IPR020904 description:Short-chain dehydrogenase/reductase%2C conserved site %0Amethod:InterPro accession:IPR036291 description:NAD(P)-binding domain superfamily
HPOL_0000536301	9.56642e-62	0.530047	0.966	0.843	1.28582e-57	5	exon:HPOL-0000536301-mRNA-1.3	nHp.2.0.scaf00327	WormBase_imported	mRNA	66890	68784	.	-	.	ID=transcript:HPOL_0000536301-mRNA-1;Parent=gene:HPOL_0000536301;Name=HPOL_0000536301-mRNA-1;info=method:InterPro accession:IPR000630 description:Ribosomal protein S8 %0Amethod:InterPro accession:IPR035987 description:Ribosomal protein S8 superfamily	info=method:InterPro accession:IPR000630 description:Ribosomal protein S8 %0Amethod:InterPro accession:IPR035987 description:Ribosomal protein S8 superfamily
HPOL_0001092901	6.60293e-61	0.383819	0.689	0.314	8.87499e-57	5	exon:HPOL-0001092901-mRNA-1.7	nHp.2.0.scaf00985	WormBase_imported	mRNA	120353	125270	.	-	.	ID=transcript:HPOL_0001092901-mRNA-1;Parent=gene:HPOL_0001092901;Name=HPOL_0001092901-mRNA-1;info=method:InterPro accession:IPR005485 description:Ribosomal protein L5 eukaryotic/L18 archaeal %0Amethod:InterPro accession:IPR025607 description:Ribosomal protein L5 eukaryotic/L18 archaeal%2C C-terminal	info=method:InterPro accession:IPR005485 description:Ribosomal protein L5 eukaryotic/L18 archaeal %0Amethod:InterPro accession:IPR025607 description:Ribosomal protein L5 eukaryotic/L18 archaeal%2C C-terminal
HPOL_0001213001	7.1028e-61	0.488513	0.499	0.204	9.54688e-57	5	exon:HPOL-0001213001-mRNA-1.8	nHp.2.0.scaf01179	WormBase_imported	mRNA	79461	97787	.	-	.	ID=transcript:HPOL_0001213001-mRNA-1;Parent=gene:HPOL_0001213001;Name=HPOL_0001213001-mRNA-1;info=method:InterPro accession:IPR004977 description:Ribosomal protein S25	info=method:InterPro accession:IPR004977 description:Ribosomal protein S25
HPOL_0001675401	6.98546e-60	0.51087	0.538	0.224	9.38916e-56	5	exon:HPOL-0001675401-mRNA-1.1	nHp.2.0.scaf02242	WormBase_imported	mRNA	53925	58152	.	+	.	ID=transcript:HPOL_0001675401-mRNA-1;Parent=gene:HPOL_0001675401;Name=HPOL_0001675401-mRNA-1;info=method:InterPro accession:IPR005455 description:Profilin %0Amethod:InterPro accession:IPR036140 description:Profilin superfamily	info=method:InterPro accession:IPR005455 description:Profilin %0Amethod:InterPro accession:IPR036140 description:Profilin superfamily
HPOL_0001629901	1.20853e-59	0.600065	0.835	0.601	1.62439e-55	5	exon:HPOL-0001629901-mRNA-1.1	nHp.2.0.scaf02099	WormBase_imported	mRNA	81146	99183	.	+	.	ID=transcript:HPOL_0001629901-mRNA-1;Parent=gene:HPOL_0001629901;Name=HPOL_0001629901-mRNA-1;info=method:InterPro accession:IPR001912 description:Ribosomal protein S4/S9%2C N-terminal %0Amethod:InterPro accession:IPR002942 description:RNA-binding S4 domain %0Amethod:InterPro accession:IPR018079 description:Ribosomal protein S4%2C conserved site %0Amethod:InterPro accession:IPR022801 description:Ribosomal protein S4/S9 %0Amethod:InterPro accession:IPR036986 description:RNA-binding S4 domain superfamily	info=method:InterPro accession:IPR001912 description:Ribosomal protein S4/S9%2C N-terminal %0Amethod:InterPro accession:IPR002942 description:RNA-binding S4 domain %0Amethod:InterPro accession:IPR018079 description:Ribosomal protein S4%2C conserved site %0Amethod:InterPro accession:IPR022801 description:Ribosomal protein S4/S9 %0Amethod:InterPro accession:IPR036986 description:RNA-binding S4 domain superfamily
HPOL_0001027501	5.99454e-59	0.514751	1	0.955	8.05726e-55	5	exon:HPOL-0001027501-mRNA-1.4	nHp.2.0.scaf00881	WormBase_imported	mRNA	117131	134001	.	-	.	ID=transcript:HPOL_0001027501-mRNA-1;Parent=gene:HPOL_0001027501;Name=HPOL_0001027501-mRNA-1;info=method:InterPro accession:IPR002130 description:Cyclophilin-type peptidyl-prolyl cis-trans isomerase domain %0Amethod:InterPro accession:IPR020892 description:Cyclophilin-type peptidyl-prolyl cis-trans isomerase%2C conserved site %0Amethod:InterPro accession:IPR024936 description:Cyclophilin-type peptidyl-prolyl cis-trans isomerase %0Amethod:InterPro accession:IPR029000 description:Cyclophilin-like domain superfamily	info=method:InterPro accession:IPR002130 description:Cyclophilin-type peptidyl-prolyl cis-trans isomerase domain %0Amethod:InterPro accession:IPR020892 description:Cyclophilin-type peptidyl-prolyl cis-trans isomerase%2C conserved site %0Amethod:InterPro accession:IPR024936 description:Cyclophilin-type peptidyl-prolyl cis-trans isomerase %0Amethod:InterPro accession:IPR029000 description:Cyclophilin-like domain superfamily
HPOL_0000173601	1.42366e-58	0.452015	0.617	0.279	1.91354e-54	5	exon:HPOL-0000173601-mRNA-1.1	nHp.2.0.scaf00072	WormBase_imported	mRNA	287996	294883	.	+	.	ID=transcript:HPOL_0000173601-mRNA-1;Parent=gene:HPOL_0000173601;Name=HPOL_0000173601-mRNA-1;info=method:InterPro accession:IPR001854 description:Ribosomal protein L29/L35 %0Amethod:InterPro accession:IPR018254 description:Ribosomal protein L29%2C conserved site %0Amethod:InterPro accession:IPR036049 description:Ribosomal protein L29/L35 superfamily	info=method:InterPro accession:IPR001854 description:Ribosomal protein L29/L35 %0Amethod:InterPro accession:IPR018254 description:Ribosomal protein L29%2C conserved site %0Amethod:InterPro accession:IPR036049 description:Ribosomal protein L29/L35 superfamily
HPOL_0001120301	1.45379e-57	0.509922	0.995	0.926	1.95404e-53	5	exon:HPOL-0001120301-mRNA-1.1	nHp.2.0.scaf01028	WormBase_imported	mRNA	69405	71092	.	+	.	ID=transcript:HPOL_0001120301-mRNA-1;Parent=gene:HPOL_0001120301;Name=HPOL_0001120301-mRNA-1;info=method:InterPro accession:IPR000454 description:ATP synthase%2C F0 complex%2C subunit C %0Amethod:InterPro accession:IPR002379 description:V-ATPase proteolipid subunit C-like domain %0Amethod:InterPro accession:IPR020537 description:ATP synthase%2C F0 complex%2C subunit C%2C DCCD-binding site %0Amethod:InterPro accession:IPR035921 description:F/V-ATP synthase subunit C superfamily %0Amethod:InterPro accession:IPR038662 description:F1F0 ATP synthase subunit C superfamily	info=method:InterPro accession:IPR000454 description:ATP synthase%2C F0 complex%2C subunit C %0Amethod:InterPro accession:IPR002379 description:V-ATPase proteolipid subunit C-like domain %0Amethod:InterPro accession:IPR020537 description:ATP synthase%2C F0 complex%2C subunit C%2C DCCD-binding site %0Amethod:InterPro accession:IPR035921 description:F/V-ATP synthase subunit C superfamily %0Amethod:InterPro accession:IPR038662 description:F1F0 ATP synthase subunit C superfamily
HPOL_0000645701	2.78693e-57	0.42479	0.572	0.254	3.74592e-53	5	exon:HPOL-0000645701-mRNA-1.1	nHp.2.0.scaf00436	WormBase_imported	mRNA	48984	66099	.	+	.	ID=transcript:HPOL_0000645701-mRNA-1;Parent=gene:HPOL_0000645701;Name=HPOL_0000645701-mRNA-1;info=method:InterPro accession:IPR003347 description:JmjC domain %0Amethod:InterPro accession:IPR039994 description:JmjC domain-containing	info=method:InterPro accession:IPR003347 description:JmjC domain %0Amethod:InterPro accession:IPR039994 description:JmjC domain-containing
HPOL_0001789701	1.11653e-55	0.472832	0.53	0.24	1.50073e-51	5	exon:HPOL-0001789701-mRNA-1.16	nHp.2.0.scaf02638	WormBase_imported	mRNA	55364	66534	.	-	.	ID=transcript:HPOL_0001789701-mRNA-1;Parent=gene:HPOL_0001789701;Name=HPOL_0001789701-mRNA-1;info=method:InterPro accession:IPR019012 description:RNA cap guanine-N2 methyltransferase %0Amethod:InterPro accession:IPR029063 description:S-adenosyl-L-methionine-dependent methyltransferase	info=method:InterPro accession:IPR019012 description:RNA cap guanine-N2 methyltransferase %0Amethod:InterPro accession:IPR029063 description:S-adenosyl-L-methionine-dependent methyltransferase
HPOL_0002078901	1.90922e-55	0.517058	0.959	0.828	2.56618e-51	5	exon:HPOL-0002078901-mRNA-1.3	nHp.2.0.scaf04085	WormBase_imported	mRNA	13548	14116	.	-	.	ID=transcript:HPOL_0002078901-mRNA-1;Parent=gene:HPOL_0002078901;Name=HPOL_0002078901-mRNA-1;info=method:InterPro accession:IPR001141 description:Ribosomal protein L27e %0Amethod:InterPro accession:IPR005824 description:KOW %0Amethod:InterPro accession:IPR008991 description:Translation protein SH3-like domain superfamily %0Amethod:InterPro accession:IPR038655 description:Ribosomal protein L27e superfamily %0Amethod:InterPro accession:IPR041991 description:Eukaryotic Ribosomal Protein L27%2C KOW domain	info=method:InterPro accession:IPR001141 description:Ribosomal protein L27e %0Amethod:InterPro accession:IPR005824 description:KOW %0Amethod:InterPro accession:IPR008991 description:Translation protein SH3-like domain superfamily %0Amethod:InterPro accession:IPR038655 description:Ribosomal protein L27e superfamily %0Amethod:InterPro accession:IPR041991 description:Eukaryotic Ribosomal Protein L27%2C KOW domain
HPOL_0000929501	1.98643e-53	0.548952	0.64	0.344	2.66996e-49	5	exon:HPOL-0000929501-mRNA-1.30	nHp.2.0.scaf00744	WormBase_imported	mRNA	115099	140199	.	-	.	ID=transcript:HPOL_0000929501-mRNA-1;Parent=gene:HPOL_0000929501;Name=HPOL_0000929501-mRNA-1;info=method:InterPro accession:IPR011011 description:Zinc finger%2C FYVE/PHD-type %0Amethod:InterPro accession:IPR013083 description:Zinc finger%2C RING/FYVE/PHD-type %0Amethod:InterPro accession:IPR013136 description:WSTF/Acf1/Cbp146 %0Amethod:InterPro accession:IPR028941 description:WHIM2 domain	info=method:InterPro accession:IPR011011 description:Zinc finger%2C FYVE/PHD-type %0Amethod:InterPro accession:IPR013083 description:Zinc finger%2C RING/FYVE/PHD-type %0Amethod:InterPro accession:IPR013136 description:WSTF/Acf1/Cbp146 %0Amethod:InterPro accession:IPR028941 description:WHIM2 domain
HPOL_0000652801	2.21743e-53	0.372733	0.388	0.139	2.98044e-49	5	exon:HPOL-0000652801-mRNA-1.1	nHp.2.0.scaf00443	WormBase_imported	mRNA	279813	283589	.	+	.	ID=transcript:HPOL_0000652801-mRNA-1;Parent=gene:HPOL_0000652801;Name=HPOL_0000652801-mRNA-1;info=method:InterPro accession:IPR002913 description:START domain %0Amethod:InterPro accession:IPR023393 description:START-like domain superfamily	info=method:InterPro accession:IPR002913 description:START domain %0Amethod:InterPro accession:IPR023393 description:START-like domain superfamily
HPOL_0001874301	2.42956e-53	0.472649	0.905	0.706	3.26557e-49	5	exon:HPOL-0001874301-mRNA-1.5	nHp.2.0.scaf02960	WormBase_imported	mRNA	38557	46494	.	-	.	ID=transcript:HPOL_0001874301-mRNA-1;Parent=gene:HPOL_0001874301;Name=HPOL_0001874301-mRNA-1;info=method:InterPro accession:IPR001469 description:ATP synthase%2C F1 complex%2C delta/epsilon subunit %0Amethod:InterPro accession:IPR020546 description:ATP synthase%2C F1 complex%2C delta/epsilon subunit%2C N-terminal %0Amethod:InterPro accession:IPR036771 description:F0F1 ATP synthase delta/epsilon subunit%2C N-terminal	info=method:InterPro accession:IPR001469 description:ATP synthase%2C F1 complex%2C delta/epsilon subunit %0Amethod:InterPro accession:IPR020546 description:ATP synthase%2C F1 complex%2C delta/epsilon subunit%2C N-terminal %0Amethod:InterPro accession:IPR036771 description:F0F1 ATP synthase delta/epsilon subunit%2C N-terminal
HPOL_0001271601	2.66129e-53	0.479807	0.989	0.908	3.57704e-49	5	exon:HPOL-0001271601-mRNA-1.3	nHp.2.0.scaf01290	WormBase_imported	mRNA	52439	56892	.	-	.	ID=transcript:HPOL_0001271601-mRNA-1;Parent=gene:HPOL_0001271601;Name=HPOL_0001271601-mRNA-1;info=method:InterPro accession:IPR000231 description:Ribosomal protein L30e %0Amethod:InterPro accession:IPR004038 description:Ribosomal protein L7Ae/L30e/S12e/Gadd45 %0Amethod:InterPro accession:IPR022991 description:Ribosomal protein L30e%2C conserved site %0Amethod:InterPro accession:IPR029064 description:50S ribosomal protein L30e-like %0Amethod:InterPro accession:IPR039109 description:Ribosomal protein L30/YlxQ	info=method:InterPro accession:IPR000231 description:Ribosomal protein L30e %0Amethod:InterPro accession:IPR004038 description:Ribosomal protein L7Ae/L30e/S12e/Gadd45 %0Amethod:InterPro accession:IPR022991 description:Ribosomal protein L30e%2C conserved site %0Amethod:InterPro accession:IPR029064 description:50S ribosomal protein L30e-like %0Amethod:InterPro accession:IPR039109 description:Ribosomal protein L30/YlxQ
HPOL_0000778501	2.77887e-53	0.501345	0.741	0.425	3.73508e-49	5	exon:HPOL-0000778501-mRNA-1.1	nHp.2.0.scaf00567	WormBase_imported	mRNA	109573	121446	.	+	.	ID=transcript:HPOL_0000778501-mRNA-1;Parent=gene:HPOL_0000778501;Name=HPOL_0000778501-mRNA-1;info=method:InterPro accession:IPR025799 description:Protein arginine N-methyltransferase %0Amethod:InterPro accession:IPR029063 description:S-adenosyl-L-methionine-dependent methyltransferase	info=method:InterPro accession:IPR025799 description:Protein arginine N-methyltransferase %0Amethod:InterPro accession:IPR029063 description:S-adenosyl-L-methionine-dependent methyltransferase
HPOL_0001092101	1.26752e-52	0.42078	0.56	0.253	1.70367e-48	5	exon:HPOL-0001092101-mRNA-1.1	nHp.2.0.scaf00984	WormBase_imported	mRNA	10694	33301	.	+	.	ID=transcript:HPOL_0001092101-mRNA-1;Parent=gene:HPOL_0001092101;Name=HPOL_0001092101-mRNA-1;info=method:InterPro accession:IPR006909 description:Rad21/Rec8-like protein%2C C-terminal%2C eukaryotic %0Amethod:InterPro accession:IPR006910 description:Rad21/Rec8-like protein%2C N-terminal %0Amethod:InterPro accession:IPR036390 description:Winged helix DNA-binding domain superfamily %0Amethod:InterPro accession:IPR039781 description:Rad21/Rec8-like protein	info=method:InterPro accession:IPR006909 description:Rad21/Rec8-like protein%2C C-terminal%2C eukaryotic %0Amethod:InterPro accession:IPR006910 description:Rad21/Rec8-like protein%2C N-terminal %0Amethod:InterPro accession:IPR036390 description:Winged helix DNA-binding domain superfamily %0Amethod:InterPro accession:IPR039781 description:Rad21/Rec8-like protein
HPOL_0001555801	1.36753e-52	0.493833	0.903	0.726	1.8381e-48	5	exon:HPOL-0001555801-mRNA-1.1	nHp.2.0.scaf01896	WormBase_imported	mRNA	54707	57245	.	+	.	ID=transcript:HPOL_0001555801-mRNA-1;Parent=gene:HPOL_0001555801;Name=HPOL_0001555801-mRNA-1;info=method:InterPro accession:IPR002415 description:H/ACA ribonucleoprotein complex%2C subunit Nhp2%2C eukaryote %0Amethod:InterPro accession:IPR004037 description:Ribosomal protein L7Ae conserved site %0Amethod:InterPro accession:IPR004038 description:Ribosomal protein L7Ae/L30e/S12e/Gadd45 %0Amethod:InterPro accession:IPR018492 description:Ribosomal protein L7Ae/L8/Nhp2 family %0Amethod:InterPro accession:IPR029064 description:50S ribosomal protein L30e-like	info=method:InterPro accession:IPR002415 description:H/ACA ribonucleoprotein complex%2C subunit Nhp2%2C eukaryote %0Amethod:InterPro accession:IPR004037 description:Ribosomal protein L7Ae conserved site %0Amethod:InterPro accession:IPR004038 description:Ribosomal protein L7Ae/L30e/S12e/Gadd45 %0Amethod:InterPro accession:IPR018492 description:Ribosomal protein L7Ae/L8/Nhp2 family %0Amethod:InterPro accession:IPR029064 description:50S ribosomal protein L30e-like
HPOL_0001666501	1.5795e-52	0.332333	0.379	0.134	2.123e-48	5	exon:HPOL-0001666501-mRNA-1.1	nHp.2.0.scaf02214	WormBase_imported	mRNA	69822	84788	.	+	.	ID=transcript:HPOL_0001666501-mRNA-1;Parent=gene:HPOL_0001666501;Name=HPOL_0001666501-mRNA-1;info=method:InterPro accession:IPR001208 description:MCM domain %0Amethod:InterPro accession:IPR003593 description:AAA+ ATPase domain %0Amethod:InterPro accession:IPR008046 description:DNA replication licensing factor Mcm3 %0Amethod:InterPro accession:IPR012340 description:Nucleic acid-binding%2C OB-fold %0Amethod:InterPro accession:IPR018525 description:Mini-chromosome maintenance%2C conserved site %0Amethod:InterPro accession:IPR027417 description:P-loop containing nucleoside triphosphate hydrolase %0Amethod:InterPro accession:IPR027925 description:MCM N-terminal domain %0Amethod:InterPro accession:IPR031327 description:Mini-chromosome maintenance protein %0Amethod:InterPro accession:IPR033762 description:MCM OB domain %0Amethod:InterPro accession:IPR041562 description:MCM%2C AAA-lid domain	info=method:InterPro accession:IPR001208 description:MCM domain %0Amethod:InterPro accession:IPR003593 description:AAA+ ATPase domain %0Amethod:InterPro accession:IPR008046 description:DNA replication licensing factor Mcm3 %0Amethod:InterPro accession:IPR012340 description:Nucleic acid-binding%2C OB-fold %0Amethod:InterPro accession:IPR018525 description:Mini-chromosome maintenance%2C conserved site %0Amethod:InterPro accession:IPR027417 description:P-loop containing nucleoside triphosphate hydrolase %0Amethod:InterPro accession:IPR027925 description:MCM N-terminal domain %0Amethod:InterPro accession:IPR031327 description:Mini-chromosome maintenance protein %0Amethod:InterPro accession:IPR033762 description:MCM OB domain %0Amethod:InterPro accession:IPR041562 description:MCM%2C AAA-lid domain
HPOL_0000647201	3.00082e-52	0.327735	0.308	0.095	4.0334e-48	5	exon:HPOL-0000647201-mRNA-1.1	nHp.2.0.scaf00437	WormBase_imported	mRNA	270364	285722	.	+	.	ID=transcript:HPOL_0000647201-mRNA-1;Parent=gene:HPOL_0000647201;Name=HPOL_0000647201-mRNA-1;info=method:InterPro accession:IPR013087 description:Zinc finger C2H2-type	info=method:InterPro accession:IPR013087 description:Zinc finger C2H2-type
HPOL_0001629901	1.67933e-51	0.408685	0.501	0.218	2.25719e-47	5	exon:HPOL-0001629901-mRNA-2.1	nHp.2.0.scaf02099	WormBase_imported	mRNA	81146	99183	.	+	.	ID=transcript:HPOL_0001629901-mRNA-1;Parent=gene:HPOL_0001629901;Name=HPOL_0001629901-mRNA-1;info=method:InterPro accession:IPR001912 description:Ribosomal protein S4/S9%2C N-terminal %0Amethod:InterPro accession:IPR002942 description:RNA-binding S4 domain %0Amethod:InterPro accession:IPR018079 description:Ribosomal protein S4%2C conserved site %0Amethod:InterPro accession:IPR022801 description:Ribosomal protein S4/S9 %0Amethod:InterPro accession:IPR036986 description:RNA-binding S4 domain superfamily	info=method:InterPro accession:IPR001912 description:Ribosomal protein S4/S9%2C N-terminal %0Amethod:InterPro accession:IPR002942 description:RNA-binding S4 domain %0Amethod:InterPro accession:IPR018079 description:Ribosomal protein S4%2C conserved site %0Amethod:InterPro accession:IPR022801 description:Ribosomal protein S4/S9 %0Amethod:InterPro accession:IPR036986 description:RNA-binding S4 domain superfamily
HPOL_0000106401	1.85048e-51	0.337643	0.333	0.109	2.48724e-47	5	exon:HPOL-0000106401-mRNA-1.1	nHp.2.0.scaf00040	WormBase_imported	mRNA	493096	505388	.	+	.	ID=transcript:HPOL_0000106401-mRNA-1;Parent=gene:HPOL_0000106401;Name=HPOL_0000106401-mRNA-1;info=method:InterPro accession:IPR001267 description:Thymidine kinase %0Amethod:InterPro accession:IPR020633 description:Thymidine kinase%2C conserved site %0Amethod:InterPro accession:IPR027417 description:P-loop containing nucleoside triphosphate hydrolase	info=method:InterPro accession:IPR001267 description:Thymidine kinase %0Amethod:InterPro accession:IPR020633 description:Thymidine kinase%2C conserved site %0Amethod:InterPro accession:IPR027417 description:P-loop containing nucleoside triphosphate hydrolase
HPOL_0001093101	2.208e-51	0.34024	0.576	0.258	2.96777e-47	5	exon:HPOL-0001093101-mRNA-1.1	nHp.2.0.scaf00985	WormBase_imported	mRNA	145576	156334	.	+	.	ID=transcript:HPOL_0001093101-mRNA-1;Parent=gene:HPOL_0001093101;Name=HPOL_0001093101-mRNA-1;info=method:InterPro accession:IPR002132 description:Ribosomal protein L5 %0Amethod:InterPro accession:IPR020929 description:Ribosomal protein L5%2C conserved site %0Amethod:InterPro accession:IPR022803 description:Ribosomal protein L5 domain superfamily %0Amethod:InterPro accession:IPR031309 description:Ribosomal protein L5%2C C-terminal %0Amethod:InterPro accession:IPR031310 description:Ribosomal protein L5%2C N-terminal	info=method:InterPro accession:IPR002132 description:Ribosomal protein L5 %0Amethod:InterPro accession:IPR020929 description:Ribosomal protein L5%2C conserved site %0Amethod:InterPro accession:IPR022803 description:Ribosomal protein L5 domain superfamily %0Amethod:InterPro accession:IPR031309 description:Ribosomal protein L5%2C C-terminal %0Amethod:InterPro accession:IPR031310 description:Ribosomal protein L5%2C N-terminal
HPOL_0000167701	2.67663e-51	0.509199	0.585	0.295	3.59766e-47	5	exon:HPOL-0000167701-mRNA-1.1	nHp.2.0.scaf00069	WormBase_imported	mRNA	218318	228898	.	+	.	ID=transcript:HPOL_0000167701-mRNA-1;Parent=gene:HPOL_0000167701;Name=HPOL_0000167701-mRNA-1;info=method:InterPro accession:IPR004045 description:Glutathione S-transferase%2C N-terminal %0Amethod:InterPro accession:IPR004046 description:Glutathione S-transferase%2C C-terminal %0Amethod:InterPro accession:IPR010987 description:Glutathione S-transferase%2C C-terminal-like %0Amethod:InterPro accession:IPR036249 description:Thioredoxin-like superfamily %0Amethod:InterPro accession:IPR036282 description:Glutathione S-transferase%2C C-terminal domain superfamily %0Amethod:InterPro accession:IPR040079 description:Glutathione Transferase family	info=method:InterPro accession:IPR004045 description:Glutathione S-transferase%2C N-terminal %0Amethod:InterPro accession:IPR004046 description:Glutathione S-transferase%2C C-terminal %0Amethod:InterPro accession:IPR010987 description:Glutathione S-transferase%2C C-terminal-like %0Amethod:InterPro accession:IPR036249 description:Thioredoxin-like superfamily %0Amethod:InterPro accession:IPR036282 description:Glutathione S-transferase%2C C-terminal domain superfamily %0Amethod:InterPro accession:IPR040079 description:Glutathione Transferase family
HPOL_0002058901	2.7102e-50	0.39826	0.528	0.241	3.64278e-46	5	exon:HPOL-0002058901-mRNA-1.1	nHp.2.0.scaf03949	WormBase_imported	mRNA	9594	17986	.	+	.	ID=transcript:HPOL_0002058901-mRNA-1;Parent=gene:HPOL_0002058901;Name=HPOL_0002058901-mRNA-1;info=method:InterPro accession:IPR018450 description:Romo1/Mgr2	info=method:InterPro accession:IPR018450 description:Romo1/Mgr2
HPOL_0000605201	2.54423e-49	0.492772	0.848	0.617	3.41971e-45	5	exon:HPOL-0000605201-mRNA-1.1	nHp.2.0.scaf00391	WormBase_imported	mRNA	282906	285479	.	+	.	ID=transcript:HPOL_0000605201-mRNA-1;Parent=gene:HPOL_0000605201;Name=HPOL_0000605201-mRNA-1;info=method:InterPro accession:IPR000789 description:Cyclin-dependent kinase%2C regulatory subunit %0Amethod:InterPro accession:IPR036858 description:Cyclin-dependent kinase%2C regulatory subunit superfamily	info=method:InterPro accession:IPR000789 description:Cyclin-dependent kinase%2C regulatory subunit %0Amethod:InterPro accession:IPR036858 description:Cyclin-dependent kinase%2C regulatory subunit superfamily
HPOL_0000003301	3.07646e-49	0.459804	0.909	0.737	4.13507e-45	5	exon:HPOL-0000003301-mRNA-1.1	nHp.2.0.scaf00001	WormBase_imported	mRNA	787058	799428	.	+	.	ID=transcript:HPOL_0000003301-mRNA-1;Parent=gene:HPOL_0000003301;Name=HPOL_0000003301-mRNA-1;info=method:InterPro accession:IPR002715 description:Nascent polypeptide-associated complex NAC domain %0Amethod:InterPro accession:IPR038187 description:NAC A/B domain superfamily %0Amethod:InterPro accession:IPR039370 description:Transcription factor BTF3	info=method:InterPro accession:IPR002715 description:Nascent polypeptide-associated complex NAC domain %0Amethod:InterPro accession:IPR038187 description:NAC A/B domain superfamily %0Amethod:InterPro accession:IPR039370 description:Transcription factor BTF3
HPOL_0001510301	7.00552e-49	0.373644	0.465	0.192	9.41612e-45	5	exon:HPOL-0001510301-mRNA-1.13	nHp.2.0.scaf01790	WormBase_imported	mRNA	4814	26584	.	-	.	ID=transcript:HPOL_0001510301-mRNA-1;Parent=gene:HPOL_0001510301;Name=HPOL_0001510301-mRNA-1
HPOL_0000456101	8.46845e-49	0.304936	0.395	0.145	1.13824e-44	5	exon:HPOL-0000456101-mRNA-1.1	nHp.2.0.scaf00261	WormBase_imported	mRNA	168196	191271	.	+	.	ID=transcript:HPOL_0000456101-mRNA-1;Parent=gene:HPOL_0000456101;Name=HPOL_0000456101-mRNA-1;info=method:InterPro accession:IPR000217 description:Tubulin %0Amethod:InterPro accession:IPR002452 description:Alpha tubulin %0Amethod:InterPro accession:IPR003008 description:Tubulin/FtsZ%2C GTPase domain %0Amethod:InterPro accession:IPR008280 description:Tubulin/FtsZ%2C C-terminal %0Amethod:InterPro accession:IPR017975 description:Tubulin%2C conserved site %0Amethod:InterPro accession:IPR018316 description:Tubulin/FtsZ%2C 2-layer sandwich domain %0Amethod:InterPro accession:IPR023123 description:Tubulin%2C C-terminal %0Amethod:InterPro accession:IPR036525 description:Tubulin/FtsZ%2C GTPase domain superfamily %0Amethod:InterPro accession:IPR037103 description:Tubulin/FtsZ%2C C-terminal domain superfamily	info=method:InterPro accession:IPR000217 description:Tubulin %0Amethod:InterPro accession:IPR002452 description:Alpha tubulin %0Amethod:InterPro accession:IPR003008 description:Tubulin/FtsZ%2C GTPase domain %0Amethod:InterPro accession:IPR008280 description:Tubulin/FtsZ%2C C-terminal %0Amethod:InterPro accession:IPR017975 description:Tubulin%2C conserved site %0Amethod:InterPro accession:IPR018316 description:Tubulin/FtsZ%2C 2-layer sandwich domain %0Amethod:InterPro accession:IPR023123 description:Tubulin%2C C-terminal %0Amethod:InterPro accession:IPR036525 description:Tubulin/FtsZ%2C GTPase domain superfamily %0Amethod:InterPro accession:IPR037103 description:Tubulin/FtsZ%2C C-terminal domain superfamily
HPOL_0001911501	1.59189e-48	0.511549	0.979	0.88	2.13966e-44	5	exon:HPOL-0001911501-mRNA-1.3	nHp.2.0.scaf03114	WormBase_imported	mRNA	32078	35370	.	-	.	ID=transcript:HPOL_0001911501-mRNA-1;Parent=gene:HPOL_0001911501;Name=HPOL_0001911501-mRNA-1;info=method:InterPro accession:IPR038716 description:Ribosomal protein P1/P2%2C N-terminal domain	info=method:InterPro accession:IPR038716 description:Ribosomal protein P1/P2%2C N-terminal domain
HPOL_0000504001	2.08664e-46	0.43974	0.984	0.87	2.80465e-42	5	exon:HPOL-0000504001-mRNA-1.1	nHp.2.0.scaf00297	WormBase_imported	mRNA	219442	221362	.	+	.	ID=transcript:HPOL_0000504001-mRNA-1;Parent=gene:HPOL_0000504001;Name=HPOL_0000504001-mRNA-1;info=method:InterPro accession:IPR001878 description:Zinc finger%2C CCHC-type %0Amethod:InterPro accession:IPR036875 description:Zinc finger%2C CCHC-type superfamily	info=method:InterPro accession:IPR001878 description:Zinc finger%2C CCHC-type %0Amethod:InterPro accession:IPR036875 description:Zinc finger%2C CCHC-type superfamily
HPOL_0001765801	2.81051e-46	0.459739	0.939	0.79	3.77761e-42	5	exon:HPOL-0001765801-mRNA-1.2	nHp.2.0.scaf02554	WormBase_imported	mRNA	16052	16575	.	-	.	ID=transcript:HPOL_0001765801-mRNA-1;Parent=gene:HPOL_0001765801;Name=HPOL_0001765801-mRNA-1
HPOL_0000554901	7.14958e-46	0.473833	0.977	0.863	9.60975e-42	5	exon:HPOL-0000554901-mRNA-1.1	nHp.2.0.scaf00344	WormBase_imported	mRNA	237139	241071	.	+	.	ID=transcript:HPOL_0000554901-mRNA-1;Parent=gene:HPOL_0000554901;Name=HPOL_0000554901-mRNA-1;info=method:InterPro accession:IPR000504 description:RNA recognition motif domain %0Amethod:InterPro accession:IPR012677 description:Nucleotide-binding alpha-beta plait domain superfamily %0Amethod:InterPro accession:IPR035979 description:RNA-binding domain superfamily	info=method:InterPro accession:IPR000504 description:RNA recognition motif domain %0Amethod:InterPro accession:IPR012677 description:Nucleotide-binding alpha-beta plait domain superfamily %0Amethod:InterPro accession:IPR035979 description:RNA-binding domain superfamily
HPOL_0001733901	1.02194e-45	0.480499	0.621	0.347	1.37358e-41	5	exon:HPOL-0001733901-mRNA-1.1	nHp.2.0.scaf02450	WormBase_imported	mRNA	67423	73412	.	+	.	ID=transcript:HPOL_0001733901-mRNA-1;Parent=gene:HPOL_0001733901;Name=HPOL_0001733901-mRNA-1;info=method:InterPro accession:IPR006073 description:GTP binding domain %0Amethod:InterPro accession:IPR023179 description:GTP-binding protein%2C orthogonal bundle domain superfamily %0Amethod:InterPro accession:IPR024929 description:Nucleolar GTP-binding protein 2 %0Amethod:InterPro accession:IPR027417 description:P-loop containing nucleoside triphosphate hydrolase	info=method:InterPro accession:IPR006073 description:GTP binding domain %0Amethod:InterPro accession:IPR023179 description:GTP-binding protein%2C orthogonal bundle domain superfamily %0Amethod:InterPro accession:IPR024929 description:Nucleolar GTP-binding protein 2 %0Amethod:InterPro accession:IPR027417 description:P-loop containing nucleoside triphosphate hydrolase
HPOL_0001507701	1.79866e-45	0.482481	0.826	0.623	2.41758e-41	5	exon:HPOL-0001507701-mRNA-1.5	nHp.2.0.scaf01785	WormBase_imported	mRNA	88210	99026	.	-	.	ID=transcript:HPOL_0001507701-mRNA-1;Parent=gene:HPOL_0001507701;Name=HPOL_0001507701-mRNA-1;info=method:InterPro accession:IPR000504 description:RNA recognition motif domain %0Amethod:InterPro accession:IPR012677 description:Nucleotide-binding alpha-beta plait domain superfamily %0Amethod:InterPro accession:IPR035979 description:RNA-binding domain superfamily %0Amethod:InterPro accession:IPR037366 description:BOULE/DAZ family	info=method:InterPro accession:IPR000504 description:RNA recognition motif domain %0Amethod:InterPro accession:IPR012677 description:Nucleotide-binding alpha-beta plait domain superfamily %0Amethod:InterPro accession:IPR035979 description:RNA-binding domain superfamily %0Amethod:InterPro accession:IPR037366 description:BOULE/DAZ family
HPOL_0000237301	4.79777e-45	0.449539	0.537	0.263	6.44868e-41	5	exon:HPOL-0000237301-mRNA-1.7	nHp.2.0.scaf00107	WormBase_imported	mRNA	441561	449128	.	-	.	ID=transcript:HPOL_0000237301-mRNA-1;Parent=gene:HPOL_0000237301;Name=HPOL_0000237301-mRNA-1;info=method:InterPro accession:IPR001841 description:Zinc finger%2C RING-type %0Amethod:InterPro accession:IPR013083 description:Zinc finger%2C RING/FYVE/PHD-type	info=method:InterPro accession:IPR001841 description:Zinc finger%2C RING-type %0Amethod:InterPro accession:IPR013083 description:Zinc finger%2C RING/FYVE/PHD-type
HPOL_0001938301	1.26462e-44	0.320166	0.911	0.654	1.69978e-40	5	exon:HPOL-0001938301-mRNA-1.39	nHp.2.0.scaf03241	WormBase_imported	mRNA	26520	40805	.	-	.	ID=transcript:HPOL_0001938301-mRNA-1;Parent=gene:HPOL_0001938301;Name=HPOL_0001938301-mRNA-1;info=method:InterPro accession:IPR001154 description:DNA topoisomerase II%2C eukaryotic-type %0Amethod:InterPro accession:IPR001241 description:DNA topoisomerase%2C type IIA %0Amethod:InterPro accession:IPR002205 description:DNA topoisomerase%2C type IIA%2C subunit A/C-terminal %0Amethod:InterPro accession:IPR003594 description:Histidine kinase/HSP90-like ATPase %0Amethod:InterPro accession:IPR006171 description:TOPRIM domain %0Amethod:InterPro accession:IPR013506 description:DNA topoisomerase%2C type IIA%2C subunit B%2C domain 2 %0Amethod:InterPro accession:IPR013757 description:Type IIA DNA topoisomerase subunit A%2C alpha-helical domain superfamily %0Amethod:InterPro accession:IPR013758 description:DNA topoisomerase%2C type IIA%2C subunit A/ C-terminal%2C alpha-beta %0Amethod:InterPro accession:IPR013759 description:DNA topoisomerase%2C type IIA%2C subunit B%2C C-terminal %0Amethod:InterPro accession:IPR013760 description:DNA topoisomerase%2C type IIA-like domain superfamily %0Amethod:InterPro accession:IPR014721 description:Ribosomal protein S5 domain 2-type fold%2C subgroup %0Amethod:InterPro accession:IPR018522 description:DNA topoisomerase%2C type IIA%2C conserved site %0Amethod:InterPro accession:IPR020568 description:Ribosomal protein S5 domain 2-type fold %0Amethod:InterPro accession:IPR031660 description:C-terminal associated domain of TOPRIM %0Amethod:InterPro accession:IPR034157 description:DNA topoisomerase 2%2C TOPRIM domain %0Amethod:InterPro accession:IPR036890 description:Histidine kinase/HSP90-like ATPase superfamily	info=method:InterPro accession:IPR001154 description:DNA topoisomerase II%2C eukaryotic-type %0Amethod:InterPro accession:IPR001241 description:DNA topoisomerase%2C type IIA %0Amethod:InterPro accession:IPR002205 description:DNA topoisomerase%2C type IIA%2C subunit A/C-terminal %0Amethod:InterPro accession:IPR003594 description:Histidine kinase/HSP90-like ATPase %0Amethod:InterPro accession:IPR006171 description:TOPRIM domain %0Amethod:InterPro accession:IPR013506 description:DNA topoisomerase%2C type IIA%2C subunit B%2C domain 2 %0Amethod:InterPro accession:IPR013757 description:Type IIA DNA topoisomerase subunit A%2C alpha-helical domain superfamily %0Amethod:InterPro accession:IPR013758 description:DNA topoisomerase%2C type IIA%2C subunit A/ C-terminal%2C alpha-beta %0Amethod:InterPro accession:IPR013759 description:DNA topoisomerase%2C type IIA%2C subunit B%2C C-terminal %0Amethod:InterPro accession:IPR013760 description:DNA topoisomerase%2C type IIA-like domain superfamily %0Amethod:InterPro accession:IPR014721 description:Ribosomal protein S5 domain 2-type fold%2C subgroup %0Amethod:InterPro accession:IPR018522 description:DNA topoisomerase%2C type IIA%2C conserved site %0Amethod:InterPro accession:IPR020568 description:Ribosomal protein S5 domain 2-type fold %0Amethod:InterPro accession:IPR031660 description:C-terminal associated domain of TOPRIM %0Amethod:InterPro accession:IPR034157 description:DNA topoisomerase 2%2C TOPRIM domain %0Amethod:InterPro accession:IPR036890 description:Histidine kinase/HSP90-like ATPase superfamily
HPOL_0001458701	1.3524e-44	0.447676	0.567	0.296	1.81776e-40	5	exon:HPOL-0001458701-mRNA-1.1	nHp.2.0.scaf01674	WormBase_imported	mRNA	41546	48962	.	+	.	ID=transcript:HPOL_0001458701-mRNA-1;Parent=gene:HPOL_0001458701;Name=HPOL_0001458701-mRNA-1
HPOL_0001598201	1.63213e-44	0.467357	0.76	0.517	2.19374e-40	5	exon:HPOL-0001598201-mRNA-1.4	nHp.2.0.scaf02003	WormBase_imported	mRNA	47211	59087	.	-	.	ID=transcript:HPOL_0001598201-mRNA-1;Parent=gene:HPOL_0001598201;Name=HPOL_0001598201-mRNA-1;info=method:InterPro accession:IPR004241 description:Autophagy protein Atg8 ubiquitin-like %0Amethod:InterPro accession:IPR029071 description:Ubiquitin-like domain superfamily	info=method:InterPro accession:IPR004241 description:Autophagy protein Atg8 ubiquitin-like %0Amethod:InterPro accession:IPR029071 description:Ubiquitin-like domain superfamily
HPOL_0001587201	5.00635e-44	0.493403	0.699	0.446	6.72904e-40	5	exon:HPOL-0001587201-mRNA-1.1	nHp.2.0.scaf01973	WormBase_imported	mRNA	18728	23978	.	+	.	ID=transcript:HPOL_0001587201-mRNA-1;Parent=gene:HPOL_0001587201;Name=HPOL_0001587201-mRNA-1;info=method:InterPro accession:IPR008181 description:Deoxyuridine triphosphate nucleotidohydrolase %0Amethod:InterPro accession:IPR029054 description:dUTPase-like %0Amethod:InterPro accession:IPR033704 description:dUTPase%2C trimeric %0Amethod:InterPro accession:IPR036157 description:dUTPase-like superfamily	info=method:InterPro accession:IPR008181 description:Deoxyuridine triphosphate nucleotidohydrolase %0Amethod:InterPro accession:IPR029054 description:dUTPase-like %0Amethod:InterPro accession:IPR033704 description:dUTPase%2C trimeric %0Amethod:InterPro accession:IPR036157 description:dUTPase-like superfamily
HPOL_0001444301	7.19053e-44	0.315032	0.367	0.14	9.66479e-40	5	exon:HPOL-0001444301-mRNA-1.17	nHp.2.0.scaf01643	WormBase_imported	mRNA	110058	125712	.	-	.	ID=transcript:HPOL_0001444301-mRNA-1;Parent=gene:HPOL_0001444301;Name=HPOL_0001444301-mRNA-1;info=method:InterPro accession:IPR013087 description:Zinc finger C2H2-type %0Amethod:InterPro accession:IPR036236 description:Zinc finger C2H2 superfamily %0Amethod:InterPro accession:IPR040048 description:Zinc finger protein 277 %0Amethod:InterPro accession:IPR041661 description:ZN622/Rei1/Reh1%2C zinc finger C2H2-type	info=method:InterPro accession:IPR013087 description:Zinc finger C2H2-type %0Amethod:InterPro accession:IPR036236 description:Zinc finger C2H2 superfamily %0Amethod:InterPro accession:IPR040048 description:Zinc finger protein 277 %0Amethod:InterPro accession:IPR041661 description:ZN622/Rei1/Reh1%2C zinc finger C2H2-type
HPOL_0001793601	7.86241e-44	0.446029	0.979	0.888	1.05679e-39	5	exon:HPOL-0001793601-mRNA-1.2	nHp.2.0.scaf02653	WormBase_imported	mRNA	8939	13016	.	-	.	ID=transcript:HPOL_0001793601-mRNA-1;Parent=gene:HPOL_0001793601;Name=HPOL_0001793601-mRNA-1;info=method:InterPro accession:IPR001569 description:Ribosomal protein L37e %0Amethod:InterPro accession:IPR011331 description:Ribosomal protein L37ae/L37e %0Amethod:InterPro accession:IPR011332 description:Zinc-binding ribosomal protein %0Amethod:InterPro accession:IPR018267 description:Ribosomal protein L37e%2C conserved site	info=method:InterPro accession:IPR001569 description:Ribosomal protein L37e %0Amethod:InterPro accession:IPR011331 description:Ribosomal protein L37ae/L37e %0Amethod:InterPro accession:IPR011332 description:Zinc-binding ribosomal protein %0Amethod:InterPro accession:IPR018267 description:Ribosomal protein L37e%2C conserved site
HPOL_0001615801	4.33914e-43	0.403465	0.971	0.856	5.83224e-39	5	exon:HPOL-0001615801-mRNA-1.8	nHp.2.0.scaf02061	WormBase_imported	mRNA	33681	50608	.	-	.	ID=transcript:HPOL_0001615801-mRNA-1;Parent=gene:HPOL_0001615801;Name=HPOL_0001615801-mRNA-1;info=method:InterPro accession:IPR006861 description:Hyaluronan/mRNA-binding protein %0Amethod:InterPro accession:IPR039764 description:RNA binding protein HABP4/SERBP1	info=method:InterPro accession:IPR006861 description:Hyaluronan/mRNA-binding protein %0Amethod:InterPro accession:IPR039764 description:RNA binding protein HABP4/SERBP1
HPOL_0000414101	1.03211e-42	0.467574	0.782	0.565	1.38726e-38	5	exon:HPOL-0000414101-mRNA-1.1	nHp.2.0.scaf00224	WormBase_imported	mRNA	353417	370357	.	+	.	ID=transcript:HPOL_0000414101-mRNA-1;Parent=gene:HPOL_0000414101;Name=HPOL_0000414101-mRNA-1;info=method:InterPro accession:IPR006571 description:TLDc domain %0Amethod:InterPro accession:IPR009643 description:Heat shock factor binding 1	info=method:InterPro accession:IPR006571 description:TLDc domain %0Amethod:InterPro accession:IPR009643 description:Heat shock factor binding 1
HPOL_0000178501	3.93386e-42	0.380996	0.422	0.185	5.28751e-38	5	exon:HPOL-0000178501-mRNA-1.13	nHp.2.0.scaf00075	WormBase_imported	mRNA	162947	167916	.	-	.	ID=transcript:HPOL_0000178501-mRNA-1;Parent=gene:HPOL_0000178501;Name=HPOL_0000178501-mRNA-1
HPOL_0001227701	4.55718e-42	0.460022	0.855	0.697	6.12531e-38	5	exon:HPOL-0001227701-mRNA-1.4	nHp.2.0.scaf01205	WormBase_imported	mRNA	25121	27918	.	-	.	ID=transcript:HPOL_0001227701-mRNA-1;Parent=gene:HPOL_0001227701;Name=HPOL_0001227701-mRNA-1;info=method:InterPro accession:IPR001310 description:Histidine triad (HIT) protein %0Amethod:InterPro accession:IPR011146 description:HIT-like domain %0Amethod:InterPro accession:IPR019808 description:Histidine triad%2C conserved site %0Amethod:InterPro accession:IPR036265 description:HIT-like superfamily	info=method:InterPro accession:IPR001310 description:Histidine triad (HIT) protein %0Amethod:InterPro accession:IPR011146 description:HIT-like domain %0Amethod:InterPro accession:IPR019808 description:Histidine triad%2C conserved site %0Amethod:InterPro accession:IPR036265 description:HIT-like superfamily
HPOL_0000727101	6.95143e-42	0.35128	0.454	0.206	9.34341e-38	5	exon:HPOL-0000727101-mRNA-1.10	nHp.2.0.scaf00512	WormBase_imported	mRNA	119355	125402	.	-	.	ID=transcript:HPOL_0000727101-mRNA-1;Parent=gene:HPOL_0000727101;Name=HPOL_0000727101-mRNA-1;info=method:InterPro accession:IPR007758 description:Nucleoporin%2C NSP1-like%2C C-terminal %0Amethod:InterPro accession:IPR026010 description:Nucleoporin NSP1/NUP62	info=method:InterPro accession:IPR007758 description:Nucleoporin%2C NSP1-like%2C C-terminal %0Amethod:InterPro accession:IPR026010 description:Nucleoporin NSP1/NUP62
HPOL_0000752701	8.46749e-42	0.32696	0.361	0.144	1.13811e-37	5	exon:HPOL-0000752701-mRNA-1.19	nHp.2.0.scaf00543	WormBase_imported	mRNA	18731	25271	.	-	.	ID=transcript:HPOL_0000752701-mRNA-1;Parent=gene:HPOL_0000752701;Name=HPOL_0000752701-mRNA-1;info=method:InterPro accession:IPR001208 description:MCM domain %0Amethod:InterPro accession:IPR008048 description:DNA replication licensing factor Mcm5 %0Amethod:InterPro accession:IPR012340 description:Nucleic acid-binding%2C OB-fold %0Amethod:InterPro accession:IPR018525 description:Mini-chromosome maintenance%2C conserved site %0Amethod:InterPro accession:IPR027417 description:P-loop containing nucleoside triphosphate hydrolase %0Amethod:InterPro accession:IPR027925 description:MCM N-terminal domain %0Amethod:InterPro accession:IPR031327 description:Mini-chromosome maintenance protein %0Amethod:InterPro accession:IPR033762 description:MCM OB domain %0Amethod:InterPro accession:IPR041562 description:MCM%2C AAA-lid domain	info=method:InterPro accession:IPR001208 description:MCM domain %0Amethod:InterPro accession:IPR008048 description:DNA replication licensing factor Mcm5 %0Amethod:InterPro accession:IPR012340 description:Nucleic acid-binding%2C OB-fold %0Amethod:InterPro accession:IPR018525 description:Mini-chromosome maintenance%2C conserved site %0Amethod:InterPro accession:IPR027417 description:P-loop containing nucleoside triphosphate hydrolase %0Amethod:InterPro accession:IPR027925 description:MCM N-terminal domain %0Amethod:InterPro accession:IPR031327 description:Mini-chromosome maintenance protein %0Amethod:InterPro accession:IPR033762 description:MCM OB domain %0Amethod:InterPro accession:IPR041562 description:MCM%2C AAA-lid domain
HPOL_0001035401	3.58961e-41	0.446937	0.812	0.589	4.82479e-37	5	exon:HPOL-0001035401-mRNA-1.12	nHp.2.0.scaf00893	WormBase_imported	mRNA	183217	191130	.	-	.	ID=transcript:HPOL_0001035401-mRNA-1;Parent=gene:HPOL_0001035401;Name=HPOL_0001035401-mRNA-1;info=method:InterPro accession:IPR014876 description:DEK%2C C-terminal	info=method:InterPro accession:IPR014876 description:DEK%2C C-terminal
HPOL_0001179701	7.77839e-41	0.373301	0.275	0.092	1.04549e-36	5	exon:HPOL-0001179701-mRNA-1.1	nHp.2.0.scaf01119	WormBase_imported	mRNA	26692	31421	.	+	.	ID=transcript:HPOL_0001179701-mRNA-1;Parent=gene:HPOL_0001179701;Name=HPOL_0001179701-mRNA-1;info=method:InterPro accession:IPR040279 description:Neuropeptide-like peptide 36	info=method:InterPro accession:IPR040279 description:Neuropeptide-like peptide 36
HPOL_0001894001	8.43629e-41	0.477564	0.642	0.383	1.13392e-36	5	exon:HPOL-0001894001-mRNA-1.1	nHp.2.0.scaf03048	WormBase_imported	mRNA	49091	53228	.	+	.	ID=transcript:HPOL_0001894001-mRNA-1;Parent=gene:HPOL_0001894001;Name=HPOL_0001894001-mRNA-1;info=method:InterPro accession:IPR012340 description:Nucleic acid-binding%2C OB-fold %0Amethod:InterPro accession:IPR014892 description:Replication protein A%2C C-terminal %0Amethod:InterPro accession:IPR036388 description:Winged helix-like DNA-binding domain superfamily %0Amethod:InterPro accession:IPR036390 description:Winged helix DNA-binding domain superfamily %0Amethod:InterPro accession:IPR040260 description:Replication factor A protein-like	info=method:InterPro accession:IPR012340 description:Nucleic acid-binding%2C OB-fold %0Amethod:InterPro accession:IPR014892 description:Replication protein A%2C C-terminal %0Amethod:InterPro accession:IPR036388 description:Winged helix-like DNA-binding domain superfamily %0Amethod:InterPro accession:IPR036390 description:Winged helix DNA-binding domain superfamily %0Amethod:InterPro accession:IPR040260 description:Replication factor A protein-like
HPOL_0000368001	2.30149e-40	0.31372	0.281	0.096	3.09343e-36	5	exon:HPOL-0000368001-mRNA-1.5	nHp.2.0.scaf00191	WormBase_imported	mRNA	92419	93297	.	-	.	ID=transcript:HPOL_0000368001-mRNA-1;Parent=gene:HPOL_0000368001;Name=HPOL_0000368001-mRNA-1;info=method:InterPro accession:IPR001148 description:Alpha carbonic anhydrase domain %0Amethod:InterPro accession:IPR018347 description:Putative carbonic anhydrase-like protein 2 %0Amethod:InterPro accession:IPR023561 description:Carbonic anhydrase%2C alpha-class %0Amethod:InterPro accession:IPR036398 description:Alpha carbonic anhydrase domain superfamily	info=method:InterPro accession:IPR001148 description:Alpha carbonic anhydrase domain %0Amethod:InterPro accession:IPR018347 description:Putative carbonic anhydrase-like protein 2 %0Amethod:InterPro accession:IPR023561 description:Carbonic anhydrase%2C alpha-class %0Amethod:InterPro accession:IPR036398 description:Alpha carbonic anhydrase domain superfamily
HPOL_0000877401	2.81796e-40	0.332624	0.351	0.139	3.78761e-36	5	exon:HPOL-0000877401-mRNA-1.1	nHp.2.0.scaf00680	WormBase_imported	mRNA	3605	7256	.	+	.	ID=transcript:HPOL_0000877401-mRNA-1;Parent=gene:HPOL_0000877401;Name=HPOL_0000877401-mRNA-1
HPOL_0000922501	1.03785e-39	0.395934	0.991	0.922	1.39497e-35	5	exon:HPOL-0000922501-mRNA-1.4	nHp.2.0.scaf00737	WormBase_imported	mRNA	83444	84842	.	-	.	ID=transcript:HPOL_0000922501-mRNA-1;Parent=gene:HPOL_0000922501;Name=HPOL_0000922501-mRNA-1;info=method:InterPro accession:IPR002132 description:Ribosomal protein L5 %0Amethod:InterPro accession:IPR020929 description:Ribosomal protein L5%2C conserved site %0Amethod:InterPro accession:IPR022803 description:Ribosomal protein L5 domain superfamily %0Amethod:InterPro accession:IPR031309 description:Ribosomal protein L5%2C C-terminal %0Amethod:InterPro accession:IPR031310 description:Ribosomal protein L5%2C N-terminal	info=method:InterPro accession:IPR002132 description:Ribosomal protein L5 %0Amethod:InterPro accession:IPR020929 description:Ribosomal protein L5%2C conserved site %0Amethod:InterPro accession:IPR022803 description:Ribosomal protein L5 domain superfamily %0Amethod:InterPro accession:IPR031309 description:Ribosomal protein L5%2C C-terminal %0Amethod:InterPro accession:IPR031310 description:Ribosomal protein L5%2C N-terminal
HPOL_0000398901	1.1984e-38	0.313547	0.37	0.154	1.61076e-34	5	exon:HPOL-0000398901-mRNA-1.1	nHp.2.0.scaf00212	WormBase_imported	mRNA	90177	99079	.	+	.	ID=transcript:HPOL_0000398901-mRNA-1;Parent=gene:HPOL_0000398901;Name=HPOL_0000398901-mRNA-1;info=method:InterPro accession:IPR001757 description:P-type ATPase %0Amethod:InterPro accession:IPR004014 description:Cation-transporting P-type ATPase%2C N-terminal %0Amethod:InterPro accession:IPR005775 description:P-type ATPase subfamily IIC%2C subunit alpha %0Amethod:InterPro accession:IPR006068 description:Cation-transporting P-type ATPase%2C C-terminal %0Amethod:InterPro accession:IPR008250 description:P-type ATPase%2C A domain superfamily %0Amethod:InterPro accession:IPR018303 description:P-type ATPase%2C phosphorylation site %0Amethod:InterPro accession:IPR023214 description:HAD superfamily %0Amethod:InterPro accession:IPR023298 description:P-type ATPase%2C transmembrane domain superfamily %0Amethod:InterPro accession:IPR023299 description:P-type ATPase%2C cytoplasmic domain N %0Amethod:InterPro accession:IPR036412 description:HAD-like superfamily	info=method:InterPro accession:IPR001757 description:P-type ATPase %0Amethod:InterPro accession:IPR004014 description:Cation-transporting P-type ATPase%2C N-terminal %0Amethod:InterPro accession:IPR005775 description:P-type ATPase subfamily IIC%2C subunit alpha %0Amethod:InterPro accession:IPR006068 description:Cation-transporting P-type ATPase%2C C-terminal %0Amethod:InterPro accession:IPR008250 description:P-type ATPase%2C A domain superfamily %0Amethod:InterPro accession:IPR018303 description:P-type ATPase%2C phosphorylation site %0Amethod:InterPro accession:IPR023214 description:HAD superfamily %0Amethod:InterPro accession:IPR023298 description:P-type ATPase%2C transmembrane domain superfamily %0Amethod:InterPro accession:IPR023299 description:P-type ATPase%2C cytoplasmic domain N %0Amethod:InterPro accession:IPR036412 description:HAD-like superfamily
HPOL_0001833001	2.73012e-38	0.375391	0.488	0.242	3.66955e-34	5	exon:HPOL-0001833001-mRNA-1.8	nHp.2.0.scaf02802	WormBase_imported	mRNA	54624	69682	.	-	.	ID=transcript:HPOL_0001833001-mRNA-1;Parent=gene:HPOL_0001833001;Name=HPOL_0001833001-mRNA-1;info=method:InterPro accession:IPR001790 description:Ribosomal protein L10P %0Amethod:InterPro accession:IPR033867 description:Ribosome assembly factor Mrt4 %0Amethod:InterPro accession:IPR040637 description:60S ribosomal protein L10P%2C insertion domain	info=method:InterPro accession:IPR001790 description:Ribosomal protein L10P %0Amethod:InterPro accession:IPR033867 description:Ribosome assembly factor Mrt4 %0Amethod:InterPro accession:IPR040637 description:60S ribosomal protein L10P%2C insertion domain
HPOL_0001406401	3.67802e-38	0.34547	0.395	0.172	4.94363e-34	5	exon:HPOL-0001406401-mRNA-1.9	nHp.2.0.scaf01562	WormBase_imported	mRNA	68005	77579	.	-	.	ID=transcript:HPOL_0001406401-mRNA-1;Parent=gene:HPOL_0001406401;Name=HPOL_0001406401-mRNA-1
HPOL_0000906601	5.98183e-38	0.289905	0.292	0.106	8.04017e-34	5	exon:HPOL-0000906601-mRNA-1.1	nHp.2.0.scaf00717	WormBase_imported	mRNA	148879	152047	.	+	.	ID=transcript:HPOL_0000906601-mRNA-1;Parent=gene:HPOL_0000906601;Name=HPOL_0000906601-mRNA-1;info=method:InterPro accession:IPR001611 description:Leucine-rich repeat %0Amethod:InterPro accession:IPR032675 description:Leucine-rich repeat domain superfamily	info=method:InterPro accession:IPR001611 description:Leucine-rich repeat %0Amethod:InterPro accession:IPR032675 description:Leucine-rich repeat domain superfamily
HPOL_0001587401	6.09004e-38	0.35269	0.47	0.226	8.18563e-34	5	exon:HPOL-0001587401-mRNA-1.12	nHp.2.0.scaf01973	WormBase_imported	mRNA	48547	63695	.	-	.	ID=transcript:HPOL_0001587401-mRNA-1;Parent=gene:HPOL_0001587401;Name=HPOL_0001587401-mRNA-1;info=method:InterPro accession:IPR001114 description:Adenylosuccinate synthetase %0Amethod:InterPro accession:IPR018220 description:Adenylosuccinate synthase%2C GTP-binding site %0Amethod:InterPro accession:IPR027417 description:P-loop containing nucleoside triphosphate hydrolase %0Amethod:InterPro accession:IPR033128 description:Adenylosuccinate synthase%2C active site %0Amethod:InterPro accession:IPR042109 description:Adenylosuccinate synthetase%2C domain 1 %0Amethod:InterPro accession:IPR042110 description:Adenylosuccinate synthetase%2C domain 2 %0Amethod:InterPro accession:IPR042111 description:Adenylosuccinate synthetase%2C domain 3	info=method:InterPro accession:IPR001114 description:Adenylosuccinate synthetase %0Amethod:InterPro accession:IPR018220 description:Adenylosuccinate synthase%2C GTP-binding site %0Amethod:InterPro accession:IPR027417 description:P-loop containing nucleoside triphosphate hydrolase %0Amethod:InterPro accession:IPR033128 description:Adenylosuccinate synthase%2C active site %0Amethod:InterPro accession:IPR042109 description:Adenylosuccinate synthetase%2C domain 1 %0Amethod:InterPro accession:IPR042110 description:Adenylosuccinate synthetase%2C domain 2 %0Amethod:InterPro accession:IPR042111 description:Adenylosuccinate synthetase%2C domain 3
HPOL_0001625801	9.38273e-38	0.393284	1	0.941	1.26113e-33	5	exon:HPOL-0001625801-mRNA-1.1	nHp.2.0.scaf02087	WormBase_imported	mRNA	18442	23614	.	+	.	ID=transcript:HPOL_0001625801-mRNA-1;Parent=gene:HPOL_0001625801;Name=HPOL_0001625801-mRNA-1;info=method:InterPro accession:IPR001790 description:Ribosomal protein L10P %0Amethod:InterPro accession:IPR011057 description:Mss4-like superfamily %0Amethod:InterPro accession:IPR011323 description:Mss4/translationally controlled tumour-associated TCTP %0Amethod:InterPro accession:IPR018105 description:Translationally controlled tumour protein %0Amethod:InterPro accession:IPR034737 description:Translationally controlled tumour protein (TCTP) domain %0Amethod:InterPro accession:IPR040637 description:60S ribosomal protein L10P%2C insertion domain	info=method:InterPro accession:IPR001790 description:Ribosomal protein L10P %0Amethod:InterPro accession:IPR011057 description:Mss4-like superfamily %0Amethod:InterPro accession:IPR011323 description:Mss4/translationally controlled tumour-associated TCTP %0Amethod:InterPro accession:IPR018105 description:Translationally controlled tumour protein %0Amethod:InterPro accession:IPR034737 description:Translationally controlled tumour protein (TCTP) domain %0Amethod:InterPro accession:IPR040637 description:60S ribosomal protein L10P%2C insertion domain
HPOL_0000622701	1.52697e-37	0.373357	0.521	0.272	2.0524e-33	5	exon:HPOL-0000622701-mRNA-1.1	nHp.2.0.scaf00409	WormBase_imported	mRNA	120288	124752	.	+	.	ID=transcript:HPOL_0000622701-mRNA-1;Parent=gene:HPOL_0000622701;Name=HPOL_0000622701-mRNA-1;info=method:InterPro accession:IPR006804 description:BCL7	info=method:InterPro accession:IPR006804 description:BCL7
HPOL_0000208201	1.69546e-37	0.441019	0.644	0.407	2.27887e-33	5	exon:HPOL-0000208201-mRNA-1.1	nHp.2.0.scaf00092	WormBase_imported	mRNA	399629	402681	.	+	.	ID=transcript:HPOL_0000208201-mRNA-1;Parent=gene:HPOL_0000208201;Name=HPOL_0000208201-mRNA-1;info=method:InterPro accession:IPR006806 description:NADH dehydrogenase [ubiquinone] 1 alpha subcomplex subunit 5	info=method:InterPro accession:IPR006806 description:NADH dehydrogenase [ubiquinone] 1 alpha subcomplex subunit 5
HPOL_0001274801	4.42058e-37	0.412892	0.86	0.688	5.94171e-33	5	exon:HPOL-0001274801-mRNA-1.1	nHp.2.0.scaf01296	WormBase_imported	mRNA	120101	150903	.	+	.	ID=transcript:HPOL_0001274801-mRNA-1;Parent=gene:HPOL_0001274801;Name=HPOL_0001274801-mRNA-1;info=method:InterPro accession:IPR003121 description:SWIB/MDM2 domain %0Amethod:InterPro accession:IPR019835 description:SWIB domain %0Amethod:InterPro accession:IPR036885 description:SWIB/MDM2 domain superfamily	info=method:InterPro accession:IPR003121 description:SWIB/MDM2 domain %0Amethod:InterPro accession:IPR019835 description:SWIB domain %0Amethod:InterPro accession:IPR036885 description:SWIB/MDM2 domain superfamily
HPOL_0000063201	1.24908e-36	0.354778	0.467	0.229	1.67888e-32	5	exon:HPOL-0000063201-mRNA-1.1	nHp.2.0.scaf00022	WormBase_imported	mRNA	234403	235185	.	-	.	ID=transcript:HPOL_0000063201-mRNA-1;Parent=gene:HPOL_0000063201;Name=HPOL_0000063201-mRNA-1;info=method:InterPro accession:IPR002171 description:Ribosomal protein L2 %0Amethod:InterPro accession:IPR008991 description:Translation protein SH3-like domain superfamily %0Amethod:InterPro accession:IPR012340 description:Nucleic acid-binding%2C OB-fold %0Amethod:InterPro accession:IPR014722 description:Ribosomal protein L2%2C domain 2 %0Amethod:InterPro accession:IPR014726 description:Ribosomal protein L2%2C domain 3 %0Amethod:InterPro accession:IPR022666 description:Ribosomal Proteins L2%2C RNA binding domain %0Amethod:InterPro accession:IPR022669 description:Ribosomal protein L2%2C C-terminal %0Amethod:InterPro accession:IPR022671 description:Ribosomal protein L2%2C conserved site	info=method:InterPro accession:IPR002171 description:Ribosomal protein L2 %0Amethod:InterPro accession:IPR008991 description:Translation protein SH3-like domain superfamily %0Amethod:InterPro accession:IPR012340 description:Nucleic acid-binding%2C OB-fold %0Amethod:InterPro accession:IPR014722 description:Ribosomal protein L2%2C domain 2 %0Amethod:InterPro accession:IPR014726 description:Ribosomal protein L2%2C domain 3 %0Amethod:InterPro accession:IPR022666 description:Ribosomal Proteins L2%2C RNA binding domain %0Amethod:InterPro accession:IPR022669 description:Ribosomal protein L2%2C C-terminal %0Amethod:InterPro accession:IPR022671 description:Ribosomal protein L2%2C conserved site
HPOL_0000590601	1.38003e-36	0.375665	0.551	0.297	1.85489e-32	5	exon:HPOL-0000590601-mRNA-1.6	nHp.2.0.scaf00376	WormBase_imported	mRNA	311719	314832	.	-	.	ID=transcript:HPOL_0000590601-mRNA-1;Parent=gene:HPOL_0000590601;Name=HPOL_0000590601-mRNA-1;info=method:InterPro accession:IPR000163 description:Prohibitin %0Amethod:InterPro accession:IPR001107 description:Band 7 domain %0Amethod:InterPro accession:IPR036013 description:Band 7/SPFH domain superfamily	info=method:InterPro accession:IPR000163 description:Prohibitin %0Amethod:InterPro accession:IPR001107 description:Band 7 domain %0Amethod:InterPro accession:IPR036013 description:Band 7/SPFH domain superfamily
HPOL_0000071201	2.42748e-36	0.337854	0.485	0.242	3.26278e-32	5	exon:HPOL-0000071201-mRNA-1.4	nHp.2.0.scaf00026	WormBase_imported	mRNA	251590	254704	.	-	.	ID=transcript:HPOL_0000071201-mRNA-1;Parent=gene:HPOL_0000071201;Name=HPOL_0000071201-mRNA-1;info=method:InterPro accession:IPR003173 description:Transcriptional coactivator p15 (PC4) %0Amethod:InterPro accession:IPR009044 description:ssDNA-binding transcriptional regulator	info=method:InterPro accession:IPR003173 description:Transcriptional coactivator p15 (PC4) %0Amethod:InterPro accession:IPR009044 description:ssDNA-binding transcriptional regulator
HPOL_0000952201	2.53341e-36	0.34785	0.996	0.933	3.40516e-32	5	exon:HPOL-0000952201-mRNA-1.1	nHp.2.0.scaf00776	WormBase_imported	mRNA	92704	100677	.	+	.	ID=transcript:HPOL_0000952201-mRNA-1;Parent=gene:HPOL_0000952201;Name=HPOL_0000952201-mRNA-1;info=method:InterPro accession:IPR001854 description:Ribosomal protein L29/L35 %0Amethod:InterPro accession:IPR018254 description:Ribosomal protein L29%2C conserved site %0Amethod:InterPro accession:IPR036049 description:Ribosomal protein L29/L35 superfamily	info=method:InterPro accession:IPR001854 description:Ribosomal protein L29/L35 %0Amethod:InterPro accession:IPR018254 description:Ribosomal protein L29%2C conserved site %0Amethod:InterPro accession:IPR036049 description:Ribosomal protein L29/L35 superfamily
HPOL_0000971901	4.88529e-36	0.421044	0.889	0.738	6.56632e-32	5	exon:HPOL-0000971901-mRNA-1.3	nHp.2.0.scaf00802	WormBase_imported	mRNA	153228	161874	.	-	.	ID=transcript:HPOL_0000971901-mRNA-1;Parent=gene:HPOL_0000971901;Name=HPOL_0000971901-mRNA-1;info=method:InterPro accession:IPR004205 description:Cytochrome b-c1 complex subunit 8 %0Amethod:InterPro accession:IPR036642 description:Cytochrome b-c1 complex subunit 8 superfamily	info=method:InterPro accession:IPR004205 description:Cytochrome b-c1 complex subunit 8 %0Amethod:InterPro accession:IPR036642 description:Cytochrome b-c1 complex subunit 8 superfamily
HPOL_0000251401	1.16606e-35	0.27068	0.259	0.091	1.56731e-31	5	exon:HPOL-0000251401-mRNA-1.3	nHp.2.0.scaf00115	WormBase_imported	mRNA	446758	447528	.	-	.	ID=transcript:HPOL_0000251401-mRNA-1;Parent=gene:HPOL_0000251401;Name=HPOL_0000251401-mRNA-1
HPOL_0001357901	2.14213e-35	0.364557	0.986	0.912	2.87923e-31	5	exon:HPOL-0001357901-mRNA-1.4	nHp.2.0.scaf01458	WormBase_imported	mRNA	9842	17341	.	-	.	ID=transcript:HPOL_0001357901-mRNA-1;Parent=gene:HPOL_0001357901;Name=HPOL_0001357901-mRNA-1;info=method:InterPro accession:IPR001179 description:FKBP-type peptidyl-prolyl cis-trans isomerase domain %0Amethod:InterPro accession:IPR023566 description:Peptidyl-prolyl cis-trans isomerase%2C FKBP-type	info=method:InterPro accession:IPR001179 description:FKBP-type peptidyl-prolyl cis-trans isomerase domain %0Amethod:InterPro accession:IPR023566 description:Peptidyl-prolyl cis-trans isomerase%2C FKBP-type
HPOL_0001887001	2.76882e-34	0.295776	0.385	0.174	3.72157e-30	5	exon:HPOL-0001887001-mRNA-1.1	nHp.2.0.scaf03017	WormBase_imported	mRNA	23599	33328	.	+	.	ID=transcript:HPOL_0001887001-mRNA-1;Parent=gene:HPOL_0001887001;Name=HPOL_0001887001-mRNA-1
HPOL_0000568701	4.35944e-34	0.257919	0.318	0.128	5.85952e-30	5	exon:HPOL-0000568701-mRNA-1.5	nHp.2.0.scaf00356	WormBase_imported	mRNA	291285	297627	.	-	.	ID=transcript:HPOL_0000568701-mRNA-1;Parent=gene:HPOL_0000568701;Name=HPOL_0000568701-mRNA-1;info=method:InterPro accession:IPR008676 description:MRG %0Amethod:InterPro accession:IPR016197 description:Chromo-like domain superfamily %0Amethod:InterPro accession:IPR025995 description:RNA binding activity-knot of a chromodomain %0Amethod:InterPro accession:IPR026541 description:MRG domain	info=method:InterPro accession:IPR008676 description:MRG %0Amethod:InterPro accession:IPR016197 description:Chromo-like domain superfamily %0Amethod:InterPro accession:IPR025995 description:RNA binding activity-knot of a chromodomain %0Amethod:InterPro accession:IPR026541 description:MRG domain
HPOL_0001199401	7.29081e-34	0.35938	0.98	0.906	9.79958e-30	5	exon:HPOL-0001199401-mRNA-1.3	nHp.2.0.scaf01152	WormBase_imported	mRNA	54593	55478	.	-	.	ID=transcript:HPOL_0001199401-mRNA-1;Parent=gene:HPOL_0001199401;Name=HPOL_0001199401-mRNA-1;info=method:InterPro accession:IPR000589 description:Ribosomal protein S15 %0Amethod:InterPro accession:IPR009068 description:S15/NS1%2C RNA-binding %0Amethod:InterPro accession:IPR012606 description:Ribosomal protein S13/S15%2C N-terminal %0Amethod:InterPro accession:IPR023029 description:Ribosomal protein S15P	info=method:InterPro accession:IPR000589 description:Ribosomal protein S15 %0Amethod:InterPro accession:IPR009068 description:S15/NS1%2C RNA-binding %0Amethod:InterPro accession:IPR012606 description:Ribosomal protein S13/S15%2C N-terminal %0Amethod:InterPro accession:IPR023029 description:Ribosomal protein S15P
HPOL_0000276901	8.53824e-34	0.34691	0.456	0.23	1.14762e-29	5	exon:HPOL-0000276901-mRNA-1.6	nHp.2.0.scaf00131	WormBase_imported	mRNA	31213	34516	.	-	.	ID=transcript:HPOL_0000276901-mRNA-1;Parent=gene:HPOL_0000276901;Name=HPOL_0000276901-mRNA-1;info=method:InterPro accession:IPR013907 description:Sds3-like	info=method:InterPro accession:IPR013907 description:Sds3-like
HPOL_0000569501	2.69989e-33	0.374003	0.581	0.34	3.62893e-29	5	exon:HPOL-0000569501-mRNA-1.4	nHp.2.0.scaf00357	WormBase_imported	mRNA	100747	107672	.	-	.	ID=transcript:HPOL_0000569501-mRNA-1;Parent=gene:HPOL_0000569501;Name=HPOL_0000569501-mRNA-1;info=method:InterPro accession:IPR002777 description:Prefoldin beta-like %0Amethod:InterPro accession:IPR009053 description:Prefoldin	info=method:InterPro accession:IPR002777 description:Prefoldin beta-like %0Amethod:InterPro accession:IPR009053 description:Prefoldin
HPOL_0001739101	6.57475e-33	0.378849	0.907	0.776	8.83712e-29	5	exon:HPOL-0001739101-mRNA-1.1	nHp.2.0.scaf02468	WormBase_imported	mRNA	60184	65672	.	+	.	ID=transcript:HPOL_0001739101-mRNA-1;Parent=gene:HPOL_0001739101;Name=HPOL_0001739101-mRNA-1;info=method:InterPro accession:IPR000629 description:ATP-dependent RNA helicase DEAD-box%2C conserved site %0Amethod:InterPro accession:IPR001650 description:Helicase%2C C-terminal %0Amethod:InterPro accession:IPR011545 description:DEAD/DEAH box helicase domain %0Amethod:InterPro accession:IPR014001 description:Helicase superfamily 1/2%2C ATP-binding domain %0Amethod:InterPro accession:IPR014014 description:RNA helicase%2C DEAD-box type%2C Q motif %0Amethod:InterPro accession:IPR027417 description:P-loop containing nucleoside triphosphate hydrolase	info=method:InterPro accession:IPR000629 description:ATP-dependent RNA helicase DEAD-box%2C conserved site %0Amethod:InterPro accession:IPR001650 description:Helicase%2C C-terminal %0Amethod:InterPro accession:IPR011545 description:DEAD/DEAH box helicase domain %0Amethod:InterPro accession:IPR014001 description:Helicase superfamily 1/2%2C ATP-binding domain %0Amethod:InterPro accession:IPR014014 description:RNA helicase%2C DEAD-box type%2C Q motif %0Amethod:InterPro accession:IPR027417 description:P-loop containing nucleoside triphosphate hydrolase
HPOL_0000688401	7.08722e-33	0.423986	0.726	0.514	9.52593e-29	5	exon:HPOL-0000688401-mRNA-1.1	nHp.2.0.scaf00478	WormBase_imported	mRNA	114911	123716	.	+	.	ID=transcript:HPOL_0000688401-mRNA-1;Parent=gene:HPOL_0000688401;Name=HPOL_0000688401-mRNA-1;info=method:InterPro accession:IPR000850 description:Adenylate kinase/UMP-CMP kinase %0Amethod:InterPro accession:IPR006259 description:Adenylate kinase subfamily %0Amethod:InterPro accession:IPR007862 description:Adenylate kinase%2C active site lid domain %0Amethod:InterPro accession:IPR027417 description:P-loop containing nucleoside triphosphate hydrolase %0Amethod:InterPro accession:IPR028587 description:Adenylate kinase 2 %0Amethod:InterPro accession:IPR033690 description:Adenylate kinase%2C conserved site	info=method:InterPro accession:IPR000850 description:Adenylate kinase/UMP-CMP kinase %0Amethod:InterPro accession:IPR006259 description:Adenylate kinase subfamily %0Amethod:InterPro accession:IPR007862 description:Adenylate kinase%2C active site lid domain %0Amethod:InterPro accession:IPR027417 description:P-loop containing nucleoside triphosphate hydrolase %0Amethod:InterPro accession:IPR028587 description:Adenylate kinase 2 %0Amethod:InterPro accession:IPR033690 description:Adenylate kinase%2C conserved site
HPOL_0001598101	8.10304e-33	0.387152	0.612	0.373	1.08913e-28	5	exon:HPOL-0001598101-mRNA-1.6	nHp.2.0.scaf02003	WormBase_imported	mRNA	8960	33263	.	-	.	ID=transcript:HPOL_0001598101-mRNA-1;Parent=gene:HPOL_0001598101;Name=HPOL_0001598101-mRNA-1;info=method:InterPro accession:IPR012336 description:Thioredoxin-like fold %0Amethod:InterPro accession:IPR013766 description:Thioredoxin domain %0Amethod:InterPro accession:IPR029519 description:Nucleoredoxin-like protein 2 %0Amethod:InterPro accession:IPR036249 description:Thioredoxin-like superfamily	info=method:InterPro accession:IPR012336 description:Thioredoxin-like fold %0Amethod:InterPro accession:IPR013766 description:Thioredoxin domain %0Amethod:InterPro accession:IPR029519 description:Nucleoredoxin-like protein 2 %0Amethod:InterPro accession:IPR036249 description:Thioredoxin-like superfamily
HPOL_0002290801	1.07045e-32	0.269789	0.268	0.101	1.43879e-28	5	exon:HPOL-0002290801-mRNA-1.1	nHp.2.0.scaf08099	WormBase_imported	mRNA	2	1124	.	+	.	ID=transcript:HPOL_0002290801-mRNA-1;Parent=gene:HPOL_0002290801;Name=HPOL_0002290801-mRNA-1;info=method:InterPro accession:IPR008048 description:DNA replication licensing factor Mcm5 %0Amethod:InterPro accession:IPR031327 description:Mini-chromosome maintenance protein %0Amethod:InterPro accession:IPR041562 description:MCM%2C AAA-lid domain	info=method:InterPro accession:IPR008048 description:DNA replication licensing factor Mcm5 %0Amethod:InterPro accession:IPR031327 description:Mini-chromosome maintenance protein %0Amethod:InterPro accession:IPR041562 description:MCM%2C AAA-lid domain
HPOL_0000346401	1.19222e-32	0.321323	0.991	0.91	1.60246e-28	5	exon:HPOL-0000346401-mRNA-1.1	nHp.2.0.scaf00174	WormBase_imported	mRNA	296344	298588	.	+	.	ID=transcript:HPOL_0000346401-mRNA-1;Parent=gene:HPOL_0000346401;Name=HPOL_0000346401-mRNA-1;info=method:InterPro accession:IPR000795 description:Transcription factor%2C GTP-binding domain %0Amethod:InterPro accession:IPR004160 description:Translation elongation factor EFTu/EF1A%2C C-terminal %0Amethod:InterPro accession:IPR004161 description:Translation elongation factor EFTu-like%2C domain 2 %0Amethod:InterPro accession:IPR004539 description:Translation elongation factor EF1A%2C eukaryotic/archaeal %0Amethod:InterPro accession:IPR009000 description:Translation protein%2C beta-barrel domain superfamily %0Amethod:InterPro accession:IPR009001 description:Translation elongation factor EF1A/initiation factor IF2gamma%2C C-terminal %0Amethod:InterPro accession:IPR027417 description:P-loop containing nucleoside triphosphate hydrolase %0Amethod:InterPro accession:IPR031157 description:Tr-type G domain%2C conserved site	info=method:InterPro accession:IPR000795 description:Transcription factor%2C GTP-binding domain %0Amethod:InterPro accession:IPR004160 description:Translation elongation factor EFTu/EF1A%2C C-terminal %0Amethod:InterPro accession:IPR004161 description:Translation elongation factor EFTu-like%2C domain 2 %0Amethod:InterPro accession:IPR004539 description:Translation elongation factor EF1A%2C eukaryotic/archaeal %0Amethod:InterPro accession:IPR009000 description:Translation protein%2C beta-barrel domain superfamily %0Amethod:InterPro accession:IPR009001 description:Translation elongation factor EF1A/initiation factor IF2gamma%2C C-terminal %0Amethod:InterPro accession:IPR027417 description:P-loop containing nucleoside triphosphate hydrolase %0Amethod:InterPro accession:IPR031157 description:Tr-type G domain%2C conserved site
HPOL_0000518201	1.63219e-32	0.389128	0.769	0.558	2.19383e-28	5	exon:HPOL-0000518201-mRNA-1.1	nHp.2.0.scaf00311	WormBase_imported	mRNA	23110	29069	.	+	.	ID=transcript:HPOL_0000518201-mRNA-1;Parent=gene:HPOL_0000518201;Name=HPOL_0000518201-mRNA-1;info=method:InterPro accession:IPR001806 description:Small GTPase %0Amethod:InterPro accession:IPR003578 description:Small GTPase Rho %0Amethod:InterPro accession:IPR005225 description:Small GTP-binding protein domain %0Amethod:InterPro accession:IPR027417 description:P-loop containing nucleoside triphosphate hydrolase	info=method:InterPro accession:IPR001806 description:Small GTPase %0Amethod:InterPro accession:IPR003578 description:Small GTPase Rho %0Amethod:InterPro accession:IPR005225 description:Small GTP-binding protein domain %0Amethod:InterPro accession:IPR027417 description:P-loop containing nucleoside triphosphate hydrolase
HPOL_0000713001	1.75303e-32	0.265945	0.302	0.123	2.35625e-28	5	exon:HPOL-0000713001-mRNA-1.19	nHp.2.0.scaf00499	WormBase_imported	mRNA	195116	201985	.	-	.	ID=transcript:HPOL_0000713001-mRNA-1;Parent=gene:HPOL_0000713001;Name=HPOL_0000713001-mRNA-1;info=method:InterPro accession:IPR024146 description:Claspin	info=method:InterPro accession:IPR024146 description:Claspin
HPOL_0001590801	1.99719e-32	0.374582	0.825	0.639	2.68442e-28	5	exon:HPOL-0001590801-mRNA-1.2	nHp.2.0.scaf01982	WormBase_imported	mRNA	22627	35249	.	-	.	ID=transcript:HPOL_0001590801-mRNA-1;Parent=gene:HPOL_0001590801;Name=HPOL_0001590801-mRNA-1;info=method:InterPro accession:IPR000289 description:Ribosomal protein S28e %0Amethod:InterPro accession:IPR012340 description:Nucleic acid-binding%2C OB-fold	info=method:InterPro accession:IPR000289 description:Ribosomal protein S28e %0Amethod:InterPro accession:IPR012340 description:Nucleic acid-binding%2C OB-fold
HPOL_0000577901	2.11012e-32	0.397133	0.755	0.574	2.83621e-28	5	exon:HPOL-0000577901-mRNA-1.1	nHp.2.0.scaf00365	WormBase_imported	mRNA	188833	194448	.	+	.	ID=transcript:HPOL_0000577901-mRNA-1;Parent=gene:HPOL_0000577901;Name=HPOL_0000577901-mRNA-1;info=method:InterPro accession:IPR005455 description:Profilin %0Amethod:InterPro accession:IPR036140 description:Profilin superfamily	info=method:InterPro accession:IPR005455 description:Profilin %0Amethod:InterPro accession:IPR036140 description:Profilin superfamily
HPOL_0000129301	2.22058e-32	0.390585	0.564	0.333	2.98468e-28	5	exon:HPOL-0000129301-mRNA-1.1	nHp.2.0.scaf00051	WormBase_imported	mRNA	380248	388735	.	+	.	ID=transcript:HPOL_0000129301-mRNA-1;Parent=gene:HPOL_0000129301;Name=HPOL_0000129301-mRNA-1;info=method:InterPro accession:IPR000043 description:Adenosylhomocysteinase-like %0Amethod:InterPro accession:IPR015878 description:S-adenosyl-L-homocysteine hydrolase%2C NAD binding domain %0Amethod:InterPro accession:IPR020082 description:S-adenosyl-L-homocysteine hydrolase%2C conserved site %0Amethod:InterPro accession:IPR034373 description:Adenosylhomocysteinase %0Amethod:InterPro accession:IPR036291 description:NAD(P)-binding domain superfamily	info=method:InterPro accession:IPR000043 description:Adenosylhomocysteinase-like %0Amethod:InterPro accession:IPR015878 description:S-adenosyl-L-homocysteine hydrolase%2C NAD binding domain %0Amethod:InterPro accession:IPR020082 description:S-adenosyl-L-homocysteine hydrolase%2C conserved site %0Amethod:InterPro accession:IPR034373 description:Adenosylhomocysteinase %0Amethod:InterPro accession:IPR036291 description:NAD(P)-binding domain superfamily
HPOL_0000083501	2.22727e-32	0.310374	0.828	0.602	2.99368e-28	5	exon:HPOL-0000083501-mRNA-1.5	nHp.2.0.scaf00031	WormBase_imported	mRNA	276087	280162	.	-	.	ID=transcript:HPOL_0000083501-mRNA-1;Parent=gene:HPOL_0000083501;Name=HPOL_0000083501-mRNA-1;info=method:InterPro accession:IPR012336 description:Thioredoxin-like fold %0Amethod:InterPro accession:IPR013766 description:Thioredoxin domain %0Amethod:InterPro accession:IPR036249 description:Thioredoxin-like superfamily	info=method:InterPro accession:IPR012336 description:Thioredoxin-like fold %0Amethod:InterPro accession:IPR013766 description:Thioredoxin domain %0Amethod:InterPro accession:IPR036249 description:Thioredoxin-like superfamily
HPOL_0000799301	3.88739e-32	0.39067	0.812	0.63	5.22504e-28	5	exon:HPOL-0000799301-mRNA-1.1	nHp.2.0.scaf00592	WormBase_imported	mRNA	166624	181401	.	+	.	ID=transcript:HPOL_0000799301-mRNA-1;Parent=gene:HPOL_0000799301;Name=HPOL_0000799301-mRNA-1;info=method:InterPro accession:IPR000953 description:Chromo/chromo shadow domain %0Amethod:InterPro accession:IPR008251 description:Chromo shadow domain %0Amethod:InterPro accession:IPR016197 description:Chromo-like domain superfamily %0Amethod:InterPro accession:IPR017984 description:Chromo domain subgroup %0Amethod:InterPro accession:IPR023779 description:Chromo domain%2C conserved site %0Amethod:InterPro accession:IPR023780 description:Chromo domain	info=method:InterPro accession:IPR000953 description:Chromo/chromo shadow domain %0Amethod:InterPro accession:IPR008251 description:Chromo shadow domain %0Amethod:InterPro accession:IPR016197 description:Chromo-like domain superfamily %0Amethod:InterPro accession:IPR017984 description:Chromo domain subgroup %0Amethod:InterPro accession:IPR023779 description:Chromo domain%2C conserved site %0Amethod:InterPro accession:IPR023780 description:Chromo domain
HPOL_0000354601	9.17759e-32	0.329789	0.953	0.831	1.23356e-27	5	exon:HPOL-0000354601-mRNA-1.1	nHp.2.0.scaf00181	WormBase_imported	mRNA	113971	114742	.	+	.	ID=transcript:HPOL_0000354601-mRNA-1;Parent=gene:HPOL_0000354601;Name=HPOL_0000354601-mRNA-1;info=method:InterPro accession:IPR000509 description:Ribosomal protein L36e %0Amethod:InterPro accession:IPR038097 description:Ribosomal protein L36e domain superfamily	info=method:InterPro accession:IPR000509 description:Ribosomal protein L36e %0Amethod:InterPro accession:IPR038097 description:Ribosomal protein L36e domain superfamily
HPOL_0000220401	1.02393e-31	0.399028	0.785	0.595	1.37627e-27	5	exon:HPOL-0000220401-mRNA-1.11	nHp.2.0.scaf00099	WormBase_imported	mRNA	130996	136672	.	-	.	ID=transcript:HPOL_0000220401-mRNA-1;Parent=gene:HPOL_0000220401;Name=HPOL_0000220401-mRNA-1;info=method:InterPro accession:IPR000504 description:RNA recognition motif domain %0Amethod:InterPro accession:IPR002344 description:Lupus La protein %0Amethod:InterPro accession:IPR006630 description:La-type HTH domain %0Amethod:InterPro accession:IPR012677 description:Nucleotide-binding alpha-beta plait domain superfamily %0Amethod:InterPro accession:IPR014886 description:La protein%2C RNA-binding domain %0Amethod:InterPro accession:IPR035979 description:RNA-binding domain superfamily %0Amethod:InterPro accession:IPR036388 description:Winged helix-like DNA-binding domain superfamily %0Amethod:InterPro accession:IPR036390 description:Winged helix DNA-binding domain superfamily	info=method:InterPro accession:IPR000504 description:RNA recognition motif domain %0Amethod:InterPro accession:IPR002344 description:Lupus La protein %0Amethod:InterPro accession:IPR006630 description:La-type HTH domain %0Amethod:InterPro accession:IPR012677 description:Nucleotide-binding alpha-beta plait domain superfamily %0Amethod:InterPro accession:IPR014886 description:La protein%2C RNA-binding domain %0Amethod:InterPro accession:IPR035979 description:RNA-binding domain superfamily %0Amethod:InterPro accession:IPR036388 description:Winged helix-like DNA-binding domain superfamily %0Amethod:InterPro accession:IPR036390 description:Winged helix DNA-binding domain superfamily
HPOL_0000620101	1.65688e-31	0.384865	0.775	0.611	2.22701e-27	5	exon:HPOL-0000620101-mRNA-1.3	nHp.2.0.scaf00406	WormBase_imported	mRNA	222300	222922	.	-	.	ID=transcript:HPOL_0000620101-mRNA-1;Parent=gene:HPOL_0000620101;Name=HPOL_0000620101-mRNA-1;info=method:InterPro accession:IPR004226 description:Tubulin binding cofactor A %0Amethod:InterPro accession:IPR036126 description:Tubulin binding cofactor A superfamily	info=method:InterPro accession:IPR004226 description:Tubulin binding cofactor A %0Amethod:InterPro accession:IPR036126 description:Tubulin binding cofactor A superfamily
HPOL_0000986201	1.74657e-31	0.344894	0.603	0.362	2.34756e-27	5	exon:HPOL-0000986201-mRNA-1.1	nHp.2.0.scaf00821	WormBase_imported	mRNA	56752	63386	.	+	.	ID=transcript:HPOL_0000986201-mRNA-1;Parent=gene:HPOL_0000986201;Name=HPOL_0000986201-mRNA-1;info=method:InterPro accession:IPR022309 description:Ribosomal protein S8e/ribosomal biogenesis NSA2 %0Amethod:InterPro accession:IPR039411 description:Ribosomal biogenesis NSA2 family	info=method:InterPro accession:IPR022309 description:Ribosomal protein S8e/ribosomal biogenesis NSA2 %0Amethod:InterPro accession:IPR039411 description:Ribosomal biogenesis NSA2 family
HPOL_0001469901	1.97071e-31	0.405042	0.583	0.357	2.64884e-27	5	exon:HPOL-0001469901-mRNA-1.3	nHp.2.0.scaf01702	WormBase_imported	mRNA	4482	5071	.	-	.	ID=transcript:HPOL_0001469901-mRNA-1;Parent=gene:HPOL_0001469901;Name=HPOL_0001469901-mRNA-1
HPOL_0000226101	3.05398e-31	0.344474	0.775	0.581	4.10485e-27	5	exon:HPOL-0000226101-mRNA-1.11	nHp.2.0.scaf00101	WormBase_imported	mRNA	390482	404547	.	-	.	ID=transcript:HPOL_0000226101-mRNA-1;Parent=gene:HPOL_0000226101;Name=HPOL_0000226101-mRNA-1;info=method:InterPro accession:IPR000504 description:RNA recognition motif domain %0Amethod:InterPro accession:IPR002999 description:Tudor domain %0Amethod:InterPro accession:IPR012677 description:Nucleotide-binding alpha-beta plait domain superfamily %0Amethod:InterPro accession:IPR035979 description:RNA-binding domain superfamily	info=method:InterPro accession:IPR000504 description:RNA recognition motif domain %0Amethod:InterPro accession:IPR002999 description:Tudor domain %0Amethod:InterPro accession:IPR012677 description:Nucleotide-binding alpha-beta plait domain superfamily %0Amethod:InterPro accession:IPR035979 description:RNA-binding domain superfamily
HPOL_0000736401	4.71066e-31	0.315612	0.422	0.213	6.33159e-27	5	exon:HPOL-0000736401-mRNA-1.10	nHp.2.0.scaf00523	WormBase_imported	mRNA	94479	124775	.	-	.	ID=transcript:HPOL_0000736401-mRNA-1;Parent=gene:HPOL_0000736401;Name=HPOL_0000736401-mRNA-1;info=method:InterPro accession:IPR003593 description:AAA+ ATPase domain %0Amethod:InterPro accession:IPR003959 description:ATPase%2C AAA-type%2C core %0Amethod:InterPro accession:IPR008921 description:DNA polymerase III%2C clamp loader complex%2C gamma/delta/delta subunit%2C C-terminal %0Amethod:InterPro accession:IPR013748 description:Replication factor C%2C C-terminal %0Amethod:InterPro accession:IPR027417 description:P-loop containing nucleoside triphosphate hydrolase	info=method:InterPro accession:IPR003593 description:AAA+ ATPase domain %0Amethod:InterPro accession:IPR003959 description:ATPase%2C AAA-type%2C core %0Amethod:InterPro accession:IPR008921 description:DNA polymerase III%2C clamp loader complex%2C gamma/delta/delta subunit%2C C-terminal %0Amethod:InterPro accession:IPR013748 description:Replication factor C%2C C-terminal %0Amethod:InterPro accession:IPR027417 description:P-loop containing nucleoside triphosphate hydrolase
HPOL_0001651801	4.71475e-31	0.329695	0.508	0.277	6.33709e-27	5	exon:HPOL-0001651801-mRNA-1.1	nHp.2.0.scaf02169	WormBase_imported	mRNA	73627	94990	.	+	.	ID=transcript:HPOL_0001651801-mRNA-1;Parent=gene:HPOL_0001651801;Name=HPOL_0001651801-mRNA-1;info=method:InterPro accession:IPR001680 description:WD40 repeat %0Amethod:InterPro accession:IPR015943 description:WD40/YVTN repeat-like-containing domain superfamily %0Amethod:InterPro accession:IPR024977 description:Anaphase-promoting complex subunit 4%2C WD40 domain %0Amethod:InterPro accession:IPR036322 description:WD40-repeat-containing domain superfamily	info=method:InterPro accession:IPR001680 description:WD40 repeat %0Amethod:InterPro accession:IPR015943 description:WD40/YVTN repeat-like-containing domain superfamily %0Amethod:InterPro accession:IPR024977 description:Anaphase-promoting complex subunit 4%2C WD40 domain %0Amethod:InterPro accession:IPR036322 description:WD40-repeat-containing domain superfamily
HPOL_0000209601	4.7655e-31	0.315502	0.476	0.248	6.40531e-27	5	exon:HPOL-0000209601-mRNA-1.1	nHp.2.0.scaf00093	WormBase_imported	mRNA	227287	261661	.	+	.	ID=transcript:HPOL_0000209601-mRNA-1;Parent=gene:HPOL_0000209601;Name=HPOL_0000209601-mRNA-1;info=method:InterPro accession:IPR001309 description:Peptidase C14%2C p20 domain %0Amethod:InterPro accession:IPR007110 description:Immunoglobulin-like domain %0Amethod:InterPro accession:IPR013783 description:Immunoglobulin-like fold %0Amethod:InterPro accession:IPR029030 description:Caspase-like domain superfamily %0Amethod:InterPro accession:IPR036179 description:Immunoglobulin-like domain superfamily	info=method:InterPro accession:IPR001309 description:Peptidase C14%2C p20 domain %0Amethod:InterPro accession:IPR007110 description:Immunoglobulin-like domain %0Amethod:InterPro accession:IPR013783 description:Immunoglobulin-like fold %0Amethod:InterPro accession:IPR029030 description:Caspase-like domain superfamily %0Amethod:InterPro accession:IPR036179 description:Immunoglobulin-like domain superfamily
HPOL_0000692501	1.24731e-30	0.35886	0.744	0.516	1.67652e-26	5	exon:HPOL-0000692501-mRNA-1.25	nHp.2.0.scaf00482	WormBase_imported	mRNA	145156	167145	.	-	.	ID=transcript:HPOL_0000692501-mRNA-1;Parent=gene:HPOL_0000692501;Name=HPOL_0000692501-mRNA-1;info=method:InterPro accession:IPR000156 description:Ran binding domain %0Amethod:InterPro accession:IPR011993 description:PH-like domain superfamily	info=method:InterPro accession:IPR000156 description:Ran binding domain %0Amethod:InterPro accession:IPR011993 description:PH-like domain superfamily
HPOL_0000337801	2.18442e-30	0.253324	0.317	0.135	2.93608e-26	5	exon:HPOL-0000337801-mRNA-1.1	nHp.2.0.scaf00169	WormBase_imported	mRNA	122588	137646	.	+	.	ID=transcript:HPOL_0000337801-mRNA-1;Parent=gene:HPOL_0000337801;Name=HPOL_0000337801-mRNA-1;info=method:InterPro accession:IPR018108 description:Mitochondrial substrate/solute carrier %0Amethod:InterPro accession:IPR023395 description:Mitochondrial carrier domain superfamily	info=method:InterPro accession:IPR018108 description:Mitochondrial substrate/solute carrier %0Amethod:InterPro accession:IPR023395 description:Mitochondrial carrier domain superfamily
HPOL_0002152801	3.26975e-30	0.373848	0.809	0.642	4.39488e-26	5	exon:HPOL-0002152801-mRNA-1.1	nHp.2.0.scaf04813	WormBase_imported	mRNA	1580	3432	.	+	.	ID=transcript:HPOL_0002152801-mRNA-1;Parent=gene:HPOL_0002152801;Name=HPOL_0002152801-mRNA-1;info=method:InterPro accession:IPR037667 description:Protein FMC1 homologue	info=method:InterPro accession:IPR037667 description:Protein FMC1 homologue
HPOL_0000626701	3.50267e-30	0.383383	0.744	0.561	4.70794e-26	5	exon:HPOL-0000626701-mRNA-1.1	nHp.2.0.scaf00414	WormBase_imported	mRNA	138782	144960	.	+	.	ID=transcript:HPOL_0000626701-mRNA-1;Parent=gene:HPOL_0000626701;Name=HPOL_0000626701-mRNA-1;info=method:InterPro accession:IPR000131 description:ATP synthase%2C F1 complex%2C gamma subunit %0Amethod:InterPro accession:IPR035968 description:ATP synthase%2C F1 complex%2C gamma subunit superfamily	info=method:InterPro accession:IPR000131 description:ATP synthase%2C F1 complex%2C gamma subunit %0Amethod:InterPro accession:IPR035968 description:ATP synthase%2C F1 complex%2C gamma subunit superfamily
HPOL_0000897701	4.5134e-30	0.372634	0.767	0.563	6.06646e-26	5	exon:HPOL-0000897701-mRNA-1.1	nHp.2.0.scaf00707	WormBase_imported	mRNA	186025	212741	.	+	.	ID=transcript:HPOL_0000897701-mRNA-1;Parent=gene:HPOL_0000897701;Name=HPOL_0000897701-mRNA-1;info=method:InterPro accession:IPR029444 description:Integrator complex subunit 5%2C C-terminal %0Amethod:InterPro accession:IPR029445 description:Integrator complex subunit 5%2C N-terminal %0Amethod:InterPro accession:IPR040316 description:Integrator complex subunit 5	info=method:InterPro accession:IPR029444 description:Integrator complex subunit 5%2C C-terminal %0Amethod:InterPro accession:IPR029445 description:Integrator complex subunit 5%2C N-terminal %0Amethod:InterPro accession:IPR040316 description:Integrator complex subunit 5
HPOL_0000674001	5.93825e-30	0.327491	0.921	0.789	7.9816e-26	5	exon:HPOL-0000674001-mRNA-1.4	nHp.2.0.scaf00462	WormBase_imported	mRNA	113247	117560	.	-	.	ID=transcript:HPOL_0000674001-mRNA-1;Parent=gene:HPOL_0000674001;Name=HPOL_0000674001-mRNA-1;info=method:InterPro accession:IPR000608 description:Ubiquitin-conjugating enzyme E2 %0Amethod:InterPro accession:IPR016135 description:Ubiquitin-conjugating enzyme/RWD-like %0Amethod:InterPro accession:IPR023313 description:Ubiquitin-conjugating enzyme%2C active site	info=method:InterPro accession:IPR000608 description:Ubiquitin-conjugating enzyme E2 %0Amethod:InterPro accession:IPR016135 description:Ubiquitin-conjugating enzyme/RWD-like %0Amethod:InterPro accession:IPR023313 description:Ubiquitin-conjugating enzyme%2C active site
HPOL_0001628701	6.87909e-30	0.362061	0.782	0.588	9.24618e-26	5	exon:HPOL-0001628701-mRNA-1.3	nHp.2.0.scaf02096	WormBase_imported	mRNA	45484	47940	.	-	.	ID=transcript:HPOL_0001628701-mRNA-1;Parent=gene:HPOL_0001628701;Name=HPOL_0001628701-mRNA-1;info=method:InterPro accession:IPR001398 description:Macrophage migration inhibitory factor %0Amethod:InterPro accession:IPR014347 description:Tautomerase/MIF superfamily	info=method:InterPro accession:IPR001398 description:Macrophage migration inhibitory factor %0Amethod:InterPro accession:IPR014347 description:Tautomerase/MIF superfamily
HPOL_0001451501	7.06935e-30	0.330063	1	0.963	9.50191e-26	5	exon:HPOL-0001451501-mRNA-1.1	nHp.2.0.scaf01659	WormBase_imported	mRNA	37562	43711	.	+	.	ID=transcript:HPOL_0001451501-mRNA-1;Parent=gene:HPOL_0001451501;Name=HPOL_0001451501-mRNA-1;info=method:InterPro accession:IPR001404 description:Heat shock protein Hsp90 family %0Amethod:InterPro accession:IPR003594 description:Histidine kinase/HSP90-like ATPase %0Amethod:InterPro accession:IPR019805 description:Heat shock protein Hsp90%2C conserved site %0Amethod:InterPro accession:IPR020568 description:Ribosomal protein S5 domain 2-type fold %0Amethod:InterPro accession:IPR020575 description:Heat shock protein Hsp90%2C N-terminal %0Amethod:InterPro accession:IPR036890 description:Histidine kinase/HSP90-like ATPase superfamily %0Amethod:InterPro accession:IPR037196 description:HSP90%2C C-terminal domain	info=method:InterPro accession:IPR001404 description:Heat shock protein Hsp90 family %0Amethod:InterPro accession:IPR003594 description:Histidine kinase/HSP90-like ATPase %0Amethod:InterPro accession:IPR019805 description:Heat shock protein Hsp90%2C conserved site %0Amethod:InterPro accession:IPR020568 description:Ribosomal protein S5 domain 2-type fold %0Amethod:InterPro accession:IPR020575 description:Heat shock protein Hsp90%2C N-terminal %0Amethod:InterPro accession:IPR036890 description:Histidine kinase/HSP90-like ATPase superfamily %0Amethod:InterPro accession:IPR037196 description:HSP90%2C C-terminal domain
HPOL_0001488801	8.34085e-30	0.353916	0.93	0.792	1.12109e-25	5	exon:HPOL-0001488801-mRNA-1.6	nHp.2.0.scaf01742	WormBase_imported	mRNA	43294	48443	.	-	.	ID=transcript:HPOL_0001488801-mRNA-1;Parent=gene:HPOL_0001488801;Name=HPOL_0001488801-mRNA-1;info=method:InterPro accession:IPR002108 description:Actin-depolymerising factor homology domain %0Amethod:InterPro accession:IPR017904 description:ADF/Cofilin %0Amethod:InterPro accession:IPR029006 description:ADF-H/Gelsolin-like domain superfamily	info=method:InterPro accession:IPR002108 description:Actin-depolymerising factor homology domain %0Amethod:InterPro accession:IPR017904 description:ADF/Cofilin %0Amethod:InterPro accession:IPR029006 description:ADF-H/Gelsolin-like domain superfamily
HPOL_0000393901	4.15976e-29	0.332352	0.479	0.262	5.59113e-25	5	exon:HPOL-0000393901-mRNA-1.14	nHp.2.0.scaf00207	WormBase_imported	mRNA	312666	324411	.	-	.	ID=transcript:HPOL_0000393901-mRNA-1;Parent=gene:HPOL_0000393901;Name=HPOL_0000393901-mRNA-1;info=method:InterPro accession:IPR003378 description:Fringe-like	info=method:InterPro accession:IPR003378 description:Fringe-like
HPOL_0001816001	5.96542e-29	0.25499	0.32	0.141	8.01812e-25	5	exon:HPOL-0001816001-mRNA-1.10	nHp.2.0.scaf02727	WormBase_imported	mRNA	28014	37101	.	-	.	ID=transcript:HPOL_0001816001-mRNA-1;Parent=gene:HPOL_0001816001;Name=HPOL_0001816001-mRNA-1;info=method:InterPro accession:IPR007146 description:Sas10/Utp3/C1D	info=method:InterPro accession:IPR007146 description:Sas10/Utp3/C1D
HPOL_0000285501	9.61031e-29	0.289052	0.431	0.221	1.29172e-24	5	exon:HPOL-0000285501-mRNA-1.7	nHp.2.0.scaf00134	WormBase_imported	mRNA	309467	316599	.	-	.	ID=transcript:HPOL_0000285501-mRNA-1;Parent=gene:HPOL_0000285501;Name=HPOL_0000285501-mRNA-1;info=method:InterPro accession:IPR002043 description:Uracil-DNA glycosylase family 1 %0Amethod:InterPro accession:IPR005122 description:Uracil-DNA glycosylase-like %0Amethod:InterPro accession:IPR018085 description:Uracil-DNA glycosylase%2C active site %0Amethod:InterPro accession:IPR036895 description:Uracil-DNA glycosylase-like domain superfamily	info=method:InterPro accession:IPR002043 description:Uracil-DNA glycosylase family 1 %0Amethod:InterPro accession:IPR005122 description:Uracil-DNA glycosylase-like %0Amethod:InterPro accession:IPR018085 description:Uracil-DNA glycosylase%2C active site %0Amethod:InterPro accession:IPR036895 description:Uracil-DNA glycosylase-like domain superfamily
HPOL_0002270901	1.1785e-28	0.363674	0.555	0.333	1.58402e-24	5	exon:HPOL-0002270901-mRNA-1.1	nHp.2.0.scaf07200	WormBase_imported	mRNA	1980	4429	.	+	.	ID=transcript:HPOL_0002270901-mRNA-1;Parent=gene:HPOL_0002270901;Name=HPOL_0002270901-mRNA-1
HPOL_0001310901	1.27254e-28	0.256853	0.327	0.146	1.71042e-24	5	exon:HPOL-0001310901-mRNA-1.39	nHp.2.0.scaf01363	WormBase_imported	mRNA	16537	60089	.	-	.	ID=transcript:HPOL_0001310901-mRNA-1;Parent=gene:HPOL_0001310901;Name=HPOL_0001310901-mRNA-1
HPOL_0000542001	1.39241e-28	0.26572	0.329	0.149	1.87154e-24	5	exon:HPOL-0000542001-mRNA-1.11	nHp.2.0.scaf00332	WormBase_imported	mRNA	239238	260779	.	-	.	ID=transcript:HPOL_0000542001-mRNA-1;Parent=gene:HPOL_0000542001;Name=HPOL_0000542001-mRNA-1;info=method:InterPro accession:IPR008676 description:MRG %0Amethod:InterPro accession:IPR016197 description:Chromo-like domain superfamily %0Amethod:InterPro accession:IPR025995 description:RNA binding activity-knot of a chromodomain %0Amethod:InterPro accession:IPR026541 description:MRG domain %0Amethod:InterPro accession:IPR038217 description:MRG%2C C-terminal domain superfamily	info=method:InterPro accession:IPR008676 description:MRG %0Amethod:InterPro accession:IPR016197 description:Chromo-like domain superfamily %0Amethod:InterPro accession:IPR025995 description:RNA binding activity-knot of a chromodomain %0Amethod:InterPro accession:IPR026541 description:MRG domain %0Amethod:InterPro accession:IPR038217 description:MRG%2C C-terminal domain superfamily
HPOL_0001450201	1.61995e-28	0.346034	0.721	0.524	2.17738e-24	5	exon:HPOL-0001450201-mRNA-1.1	nHp.2.0.scaf01657	WormBase_imported	mRNA	55526	76009	.	+	.	ID=transcript:HPOL_0001450201-mRNA-1;Parent=gene:HPOL_0001450201;Name=HPOL_0001450201-mRNA-1;info=method:InterPro accession:IPR007857 description:Protein arginine N-methyltransferase PRMT5 %0Amethod:InterPro accession:IPR025799 description:Protein arginine N-methyltransferase %0Amethod:InterPro accession:IPR029063 description:S-adenosyl-L-methionine-dependent methyltransferase %0Amethod:InterPro accession:IPR035075 description:PRMT5 arginine-N-methyltransferase %0Amethod:InterPro accession:IPR035247 description:PRMT5%2C TIM barrel domain %0Amethod:InterPro accession:IPR035248 description:PRMT5%2C oligomerisation domain	info=method:InterPro accession:IPR007857 description:Protein arginine N-methyltransferase PRMT5 %0Amethod:InterPro accession:IPR025799 description:Protein arginine N-methyltransferase %0Amethod:InterPro accession:IPR029063 description:S-adenosyl-L-methionine-dependent methyltransferase %0Amethod:InterPro accession:IPR035075 description:PRMT5 arginine-N-methyltransferase %0Amethod:InterPro accession:IPR035247 description:PRMT5%2C TIM barrel domain %0Amethod:InterPro accession:IPR035248 description:PRMT5%2C oligomerisation domain
HPOL_0001244001	3.03881e-28	0.388744	0.73	0.557	4.08447e-24	5	exon:HPOL-0001244001-mRNA-1.1	nHp.2.0.scaf01237	WormBase_imported	mRNA	100389	106048	.	+	.	ID=transcript:HPOL_0001244001-mRNA-1;Parent=gene:HPOL_0001244001;Name=HPOL_0001244001-mRNA-1;info=method:InterPro accession:IPR019095 description:Mediator complex%2C subunit Med18	info=method:InterPro accession:IPR019095 description:Mediator complex%2C subunit Med18
HPOL_0002000701	7.24474e-28	0.372749	0.58	0.345	9.73766e-24	5	exon:HPOL-0002000701-mRNA-1.4	nHp.2.0.scaf03577	WormBase_imported	mRNA	23265	26843	.	-	.	ID=transcript:HPOL_0002000701-mRNA-1;Parent=gene:HPOL_0002000701;Name=HPOL_0002000701-mRNA-1;info=method:InterPro accession:IPR001506 description:Peptidase M12A %0Amethod:InterPro accession:IPR024079 description:Metallopeptidase%2C catalytic domain superfamily	info=method:InterPro accession:IPR001506 description:Peptidase M12A %0Amethod:InterPro accession:IPR024079 description:Metallopeptidase%2C catalytic domain superfamily
HPOL_0000738701	9.56736e-28	0.316826	0.535	0.317	1.28595e-23	5	exon:HPOL-0000738701-mRNA-1.3	nHp.2.0.scaf00526	WormBase_imported	mRNA	264685	265595	.	-	.	ID=transcript:HPOL_0000738701-mRNA-1;Parent=gene:HPOL_0000738701;Name=HPOL_0000738701-mRNA-1;info=method:InterPro accession:IPR000582 description:Acyl-CoA-binding protein%2C ACBP %0Amethod:InterPro accession:IPR014352 description:FERM/acyl-CoA-binding protein superfamily %0Amethod:InterPro accession:IPR022408 description:Acyl-CoA-binding protein%2C ACBP%2C conserved site %0Amethod:InterPro accession:IPR035984 description:Acyl-CoA binding protein superfamily	info=method:InterPro accession:IPR000582 description:Acyl-CoA-binding protein%2C ACBP %0Amethod:InterPro accession:IPR014352 description:FERM/acyl-CoA-binding protein superfamily %0Amethod:InterPro accession:IPR022408 description:Acyl-CoA-binding protein%2C ACBP%2C conserved site %0Amethod:InterPro accession:IPR035984 description:Acyl-CoA binding protein superfamily
HPOL_0001088501	1.01551e-27	0.282049	0.406	0.207	1.36495e-23	5	exon:HPOL-0001088501-mRNA-1.1	nHp.2.0.scaf00977	WormBase_imported	mRNA	72889	76133	.	+	.	ID=transcript:HPOL_0001088501-mRNA-1;Parent=gene:HPOL_0001088501;Name=HPOL_0001088501-mRNA-1;info=method:InterPro accession:IPR000571 description:Zinc finger%2C CCCH-type %0Amethod:InterPro accession:IPR032378 description:ZC3H15/TMA46 family%2C C-terminal %0Amethod:InterPro accession:IPR036855 description:Zinc finger%2C CCCH-type superfamily	info=method:InterPro accession:IPR000571 description:Zinc finger%2C CCCH-type %0Amethod:InterPro accession:IPR032378 description:ZC3H15/TMA46 family%2C C-terminal %0Amethod:InterPro accession:IPR036855 description:Zinc finger%2C CCCH-type superfamily
HPOL_0001838801	1.0778e-27	0.332605	0.946	0.823	1.44867e-23	5	exon:HPOL-0001838801-mRNA-1.1	nHp.2.0.scaf02825	WormBase_imported	mRNA	7145	13090	.	+	.	ID=transcript:HPOL_0001838801-mRNA-1;Parent=gene:HPOL_0001838801;Name=HPOL_0001838801-mRNA-1;info=method:InterPro accession:IPR009069 description:Cysteine alpha-hairpin motif superfamily %0Amethod:InterPro accession:IPR010625 description:CHCH %0Amethod:InterPro accession:IPR033620 description:Coiled-coil-helix-coiled-coil-helix domain-containing protein 1	info=method:InterPro accession:IPR009069 description:Cysteine alpha-hairpin motif superfamily %0Amethod:InterPro accession:IPR010625 description:CHCH %0Amethod:InterPro accession:IPR033620 description:Coiled-coil-helix-coiled-coil-helix domain-containing protein 1
HPOL_0000465901	1.12843e-27	0.250122	0.351	0.164	1.51672e-23	5	exon:HPOL-0000465901-mRNA-1.9	nHp.2.0.scaf00269	WormBase_imported	mRNA	192847	207155	.	-	.	ID=transcript:HPOL_0000465901-mRNA-1;Parent=gene:HPOL_0000465901;Name=HPOL_0000465901-mRNA-1;info=method:InterPro accession:IPR018170 description:Aldo/keto reductase%2C conserved site %0Amethod:InterPro accession:IPR020471 description:Aldo/keto reductase %0Amethod:InterPro accession:IPR023210 description:NADP-dependent oxidoreductase domain %0Amethod:InterPro accession:IPR036812 description:NADP-dependent oxidoreductase domain superfamily	info=method:InterPro accession:IPR018170 description:Aldo/keto reductase%2C conserved site %0Amethod:InterPro accession:IPR020471 description:Aldo/keto reductase %0Amethod:InterPro accession:IPR023210 description:NADP-dependent oxidoreductase domain %0Amethod:InterPro accession:IPR036812 description:NADP-dependent oxidoreductase domain superfamily
HPOL_0000445701	4.50786e-27	0.337627	0.583	0.36	6.05902e-23	5	exon:HPOL-0000445701-mRNA-1.18	nHp.2.0.scaf00251	WormBase_imported	mRNA	119416	162949	.	-	.	ID=transcript:HPOL_0000445701-mRNA-1;Parent=gene:HPOL_0000445701;Name=HPOL_0000445701-mRNA-1;info=method:InterPro accession:IPR003689 description:Zinc/iron permease %0Amethod:InterPro accession:IPR008610 description:Eukaryotic rRNA processing	info=method:InterPro accession:IPR003689 description:Zinc/iron permease %0Amethod:InterPro accession:IPR008610 description:Eukaryotic rRNA processing
HPOL_0001388401	4.60715e-27	0.308188	0.497	0.285	6.19247e-23	5	exon:HPOL-0001388401-mRNA-1.1	nHp.2.0.scaf01524	WormBase_imported	mRNA	117015	127589	.	+	.	ID=transcript:HPOL_0001388401-mRNA-1;Parent=gene:HPOL_0001388401;Name=HPOL_0001388401-mRNA-1;info=method:InterPro accession:IPR001236 description:Lactate/malate dehydrogenase%2C N-terminal %0Amethod:InterPro accession:IPR001252 description:Malate dehydrogenase%2C active site %0Amethod:InterPro accession:IPR001557 description:L-lactate/malate dehydrogenase %0Amethod:InterPro accession:IPR010097 description:Malate dehydrogenase%2C type 1 %0Amethod:InterPro accession:IPR015955 description:Lactate dehydrogenase/glycoside hydrolase%2C family 4%2C C-terminal %0Amethod:InterPro accession:IPR022383 description:Lactate/malate dehydrogenase%2C C-terminal %0Amethod:InterPro accession:IPR036291 description:NAD(P)-binding domain superfamily	info=method:InterPro accession:IPR001236 description:Lactate/malate dehydrogenase%2C N-terminal %0Amethod:InterPro accession:IPR001252 description:Malate dehydrogenase%2C active site %0Amethod:InterPro accession:IPR001557 description:L-lactate/malate dehydrogenase %0Amethod:InterPro accession:IPR010097 description:Malate dehydrogenase%2C type 1 %0Amethod:InterPro accession:IPR015955 description:Lactate dehydrogenase/glycoside hydrolase%2C family 4%2C C-terminal %0Amethod:InterPro accession:IPR022383 description:Lactate/malate dehydrogenase%2C C-terminal %0Amethod:InterPro accession:IPR036291 description:NAD(P)-binding domain superfamily
HPOL_0000867801	1.38701e-26	0.347588	0.605	0.384	1.86428e-22	5	exon:HPOL-0000867801-mRNA-1.13	nHp.2.0.scaf00668	WormBase_imported	mRNA	1052	13647	.	-	.	ID=transcript:HPOL_0000867801-mRNA-1;Parent=gene:HPOL_0000867801;Name=HPOL_0000867801-mRNA-1;info=method:InterPro accession:IPR002687 description:Nop domain %0Amethod:InterPro accession:IPR012974 description:NOP5%2C N-terminal %0Amethod:InterPro accession:IPR012976 description:NOSIC %0Amethod:InterPro accession:IPR029012 description:Helix hairpin bin domain superfamily %0Amethod:InterPro accession:IPR036070 description:Nop domain superfamily	info=method:InterPro accession:IPR002687 description:Nop domain %0Amethod:InterPro accession:IPR012974 description:NOP5%2C N-terminal %0Amethod:InterPro accession:IPR012976 description:NOSIC %0Amethod:InterPro accession:IPR029012 description:Helix hairpin bin domain superfamily %0Amethod:InterPro accession:IPR036070 description:Nop domain superfamily
HPOL_0001256101	1.81491e-26	0.284826	0.463	0.253	2.43942e-22	5	exon:HPOL-0001256101-mRNA-1.1	nHp.2.0.scaf01259	WormBase_imported	mRNA	97552	105525	.	+	.	ID=transcript:HPOL_0001256101-mRNA-1;Parent=gene:HPOL_0001256101;Name=HPOL_0001256101-mRNA-1
HPOL_0000080101	2.6507e-26	0.277732	0.413	0.216	3.56281e-22	5	exon:HPOL-0000080101-mRNA-1.1	nHp.2.0.scaf00030	WormBase_imported	mRNA	2644	7783	.	+	.	ID=transcript:HPOL_0000080101-mRNA-1;Parent=gene:HPOL_0000080101;Name=HPOL_0000080101-mRNA-1;info=method:InterPro accession:IPR002155 description:Thiolase %0Amethod:InterPro accession:IPR016039 description:Thiolase-like %0Amethod:InterPro accession:IPR020610 description:Thiolase%2C active site %0Amethod:InterPro accession:IPR020613 description:Thiolase%2C conserved site %0Amethod:InterPro accession:IPR020616 description:Thiolase%2C N-terminal %0Amethod:InterPro accession:IPR020617 description:Thiolase%2C C-terminal	info=method:InterPro accession:IPR002155 description:Thiolase %0Amethod:InterPro accession:IPR016039 description:Thiolase-like %0Amethod:InterPro accession:IPR020610 description:Thiolase%2C active site %0Amethod:InterPro accession:IPR020613 description:Thiolase%2C conserved site %0Amethod:InterPro accession:IPR020616 description:Thiolase%2C N-terminal %0Amethod:InterPro accession:IPR020617 description:Thiolase%2C C-terminal
HPOL_0000728401	2.991e-26	0.339047	0.547	0.34	4.02021e-22	5	exon:HPOL-0000728401-mRNA-1.10	nHp.2.0.scaf00513	WormBase_imported	mRNA	158237	188852	.	-	.	ID=transcript:HPOL_0000728401-mRNA-1;Parent=gene:HPOL_0000728401;Name=HPOL_0000728401-mRNA-1;info=method:InterPro accession:IPR026183 description:Taxilin family	info=method:InterPro accession:IPR026183 description:Taxilin family
HPOL_0002251301	4.41475e-26	0.351718	0.403	0.218	5.93386e-22	5	exon:HPOL-0002251301-mRNA-1.1	nHp.2.0.scaf06582	WormBase_imported	mRNA	279	9780	.	+	.	ID=transcript:HPOL_0002251301-mRNA-1;Parent=gene:HPOL_0002251301;Name=HPOL_0002251301-mRNA-1;info=method:InterPro accession:IPR002423 description:Chaperonin Cpn60/TCP-1 family %0Amethod:InterPro accession:IPR017998 description:Chaperone tailless complex polypeptide 1 (TCP-1) %0Amethod:InterPro accession:IPR027409 description:GroEL-like apical domain superfamily %0Amethod:InterPro accession:IPR027410 description:TCP-1-like chaperonin intermediate domain superfamily %0Amethod:InterPro accession:IPR027413 description:GroEL-like equatorial domain superfamily	info=method:InterPro accession:IPR002423 description:Chaperonin Cpn60/TCP-1 family %0Amethod:InterPro accession:IPR017998 description:Chaperone tailless complex polypeptide 1 (TCP-1) %0Amethod:InterPro accession:IPR027409 description:GroEL-like apical domain superfamily %0Amethod:InterPro accession:IPR027410 description:TCP-1-like chaperonin intermediate domain superfamily %0Amethod:InterPro accession:IPR027413 description:GroEL-like equatorial domain superfamily
HPOL_0000720801	4.75199e-26	0.274766	0.601	0.359	6.38715e-22	5	exon:HPOL-0000720801-mRNA-1.6	nHp.2.0.scaf00506	WormBase_imported	mRNA	207677	213287	.	-	.	ID=transcript:HPOL_0000720801-mRNA-1;Parent=gene:HPOL_0000720801;Name=HPOL_0000720801-mRNA-1;info=method:InterPro accession:IPR019174 description:NADH dehydrogenase 1%2C beta subcomplex%2C subunit 6	info=method:InterPro accession:IPR019174 description:NADH dehydrogenase 1%2C beta subcomplex%2C subunit 6
HPOL_0000872901	5.4328e-26	0.27936	0.531	0.31	7.30223e-22	5	exon:HPOL-0000872901-mRNA-1.1	nHp.2.0.scaf00675	WormBase_imported	mRNA	166809	174542	.	+	.	ID=transcript:HPOL_0000872901-mRNA-1;Parent=gene:HPOL_0000872901;Name=HPOL_0000872901-mRNA-1;info=method:InterPro accession:IPR007109 description:Brix domain	info=method:InterPro accession:IPR007109 description:Brix domain
HPOL_0000448401	6.65896e-26	0.333255	0.669	0.462	8.95031e-22	5	exon:HPOL-0000448401-mRNA-1.1	nHp.2.0.scaf00253	WormBase_imported	mRNA	348906	354314	.	+	.	ID=transcript:HPOL_0000448401-mRNA-1;Parent=gene:HPOL_0000448401;Name=HPOL_0000448401-mRNA-1;info=method:InterPro accession:IPR000953 description:Chromo/chromo shadow domain %0Amethod:InterPro accession:IPR008251 description:Chromo shadow domain %0Amethod:InterPro accession:IPR016197 description:Chromo-like domain superfamily %0Amethod:InterPro accession:IPR017984 description:Chromo domain subgroup %0Amethod:InterPro accession:IPR023779 description:Chromo domain%2C conserved site %0Amethod:InterPro accession:IPR023780 description:Chromo domain	info=method:InterPro accession:IPR000953 description:Chromo/chromo shadow domain %0Amethod:InterPro accession:IPR008251 description:Chromo shadow domain %0Amethod:InterPro accession:IPR016197 description:Chromo-like domain superfamily %0Amethod:InterPro accession:IPR017984 description:Chromo domain subgroup %0Amethod:InterPro accession:IPR023779 description:Chromo domain%2C conserved site %0Amethod:InterPro accession:IPR023780 description:Chromo domain
HPOL_0000229301	9.4191e-26	0.350921	0.556	0.353	1.26602e-21	5	exon:HPOL-0000229301-mRNA-1.5	nHp.2.0.scaf00103	WormBase_imported	mRNA	123844	134108	.	-	.	ID=transcript:HPOL_0000229301-mRNA-1;Parent=gene:HPOL_0000229301;Name=HPOL_0000229301-mRNA-1;info=method:InterPro accession:IPR002130 description:Cyclophilin-type peptidyl-prolyl cis-trans isomerase domain %0Amethod:InterPro accession:IPR020892 description:Cyclophilin-type peptidyl-prolyl cis-trans isomerase%2C conserved site %0Amethod:InterPro accession:IPR024936 description:Cyclophilin-type peptidyl-prolyl cis-trans isomerase %0Amethod:InterPro accession:IPR029000 description:Cyclophilin-like domain superfamily	info=method:InterPro accession:IPR002130 description:Cyclophilin-type peptidyl-prolyl cis-trans isomerase domain %0Amethod:InterPro accession:IPR020892 description:Cyclophilin-type peptidyl-prolyl cis-trans isomerase%2C conserved site %0Amethod:InterPro accession:IPR024936 description:Cyclophilin-type peptidyl-prolyl cis-trans isomerase %0Amethod:InterPro accession:IPR029000 description:Cyclophilin-like domain superfamily
HPOL_0001022501	1.48632e-25	0.358394	0.664	0.466	1.99777e-21	5	exon:HPOL-0001022501-mRNA-1.1	nHp.2.0.scaf00872	WormBase_imported	mRNA	193830	200198	.	+	.	ID=transcript:HPOL_0001022501-mRNA-1;Parent=gene:HPOL_0001022501;Name=HPOL_0001022501-mRNA-1;info=method:InterPro accession:IPR004023 description:Mago nashi protein %0Amethod:InterPro accession:IPR036605 description:Mago nashi superfamily	info=method:InterPro accession:IPR004023 description:Mago nashi protein %0Amethod:InterPro accession:IPR036605 description:Mago nashi superfamily
HPOL_0001122201	2.36699e-25	0.266931	0.445	0.242	3.18148e-21	5	exon:HPOL-0001122201-mRNA-1.1	nHp.2.0.scaf01030	WormBase_imported	mRNA	64752	68732	.	+	.	ID=transcript:HPOL_0001122201-mRNA-1;Parent=gene:HPOL_0001122201;Name=HPOL_0001122201-mRNA-1;info=method:InterPro accession:IPR002327 description:Cytochrome c%2C class IA/ IB %0Amethod:InterPro accession:IPR009056 description:Cytochrome c-like domain %0Amethod:InterPro accession:IPR036909 description:Cytochrome c-like domain superfamily	info=method:InterPro accession:IPR002327 description:Cytochrome c%2C class IA/ IB %0Amethod:InterPro accession:IPR009056 description:Cytochrome c-like domain %0Amethod:InterPro accession:IPR036909 description:Cytochrome c-like domain superfamily
HPOL_0000884401	2.71025e-25	0.310393	0.592	0.376	3.64284e-21	5	exon:HPOL-0000884401-mRNA-1.35	nHp.2.0.scaf00689	WormBase_imported	mRNA	163299	196711	.	-	.	ID=transcript:HPOL_0000884401-mRNA-1;Parent=gene:HPOL_0000884401;Name=HPOL_0000884401-mRNA-1;info=method:InterPro accession:IPR004038 description:Ribosomal protein L7Ae/L30e/S12e/Gadd45 %0Amethod:InterPro accession:IPR007718 description:Srp40%2C C-terminal %0Amethod:InterPro accession:IPR018492 description:Ribosomal protein L7Ae/L8/Nhp2 family %0Amethod:InterPro accession:IPR029064 description:50S ribosomal protein L30e-like %0Amethod:InterPro accession:IPR039191 description:Srp40/Nopp140	info=method:InterPro accession:IPR004038 description:Ribosomal protein L7Ae/L30e/S12e/Gadd45 %0Amethod:InterPro accession:IPR007718 description:Srp40%2C C-terminal %0Amethod:InterPro accession:IPR018492 description:Ribosomal protein L7Ae/L8/Nhp2 family %0Amethod:InterPro accession:IPR029064 description:50S ribosomal protein L30e-like %0Amethod:InterPro accession:IPR039191 description:Srp40/Nopp140
HPOL_0000374601	2.80455e-25	0.330475	1	0.946	3.7696e-21	5	exon:HPOL-0000374601-mRNA-1.3	nHp.2.0.scaf00195	WormBase_imported	mRNA	116604	117607	.	-	.	ID=transcript:HPOL_0000374601-mRNA-1;Parent=gene:HPOL_0000374601;Name=HPOL_0000374601-mRNA-1;info=method:InterPro accession:IPR004202 description:Cytochrome c oxidase subunit VIIc %0Amethod:InterPro accession:IPR036636 description:Cytochrome c oxidase subunit VIIc superfamily	info=method:InterPro accession:IPR004202 description:Cytochrome c oxidase subunit VIIc %0Amethod:InterPro accession:IPR036636 description:Cytochrome c oxidase subunit VIIc superfamily
HPOL_0000136601	3.364e-25	0.343497	0.667	0.459	4.52155e-21	5	exon:HPOL-0000136601-mRNA-1.1	nHp.2.0.scaf00054	WormBase_imported	mRNA	73125	89655	.	+	.	ID=transcript:HPOL_0000136601-mRNA-1;Parent=gene:HPOL_0000136601;Name=HPOL_0000136601-mRNA-1
HPOL_0000152901	3.70171e-25	0.303013	0.549	0.332	4.97546e-21	5	exon:HPOL-0000152901-mRNA-1.1	nHp.2.0.scaf00061	WormBase_imported	mRNA	403124	406586	.	+	.	ID=transcript:HPOL_0000152901-mRNA-1;Parent=gene:HPOL_0000152901;Name=HPOL_0000152901-mRNA-1;info=method:InterPro accession:IPR002048 description:EF-hand domain %0Amethod:InterPro accession:IPR011992 description:EF-hand domain pair %0Amethod:InterPro accession:IPR018247 description:EF-Hand 1%2C calcium-binding site	info=method:InterPro accession:IPR002048 description:EF-hand domain %0Amethod:InterPro accession:IPR011992 description:EF-hand domain pair %0Amethod:InterPro accession:IPR018247 description:EF-Hand 1%2C calcium-binding site
HPOL_0000130001	4.37601e-25	0.307476	0.959	0.856	5.8818e-21	5	exon:HPOL-0000130001-mRNA-1.8	nHp.2.0.scaf00051	WormBase_imported	mRNA	528921	543443	.	-	.	ID=transcript:HPOL_0000130001-mRNA-1;Parent=gene:HPOL_0000130001;Name=HPOL_0000130001-mRNA-1;info=method:InterPro accession:IPR000194 description:ATPase%2C F1/V1/A1 complex%2C alpha/beta subunit%2C nucleotide-binding domain %0Amethod:InterPro accession:IPR000793 description:ATP synthase%2C alpha subunit%2C C-terminal %0Amethod:InterPro accession:IPR004100 description:ATPase%2C F1/V1/A1 complex%2C alpha/beta subunit%2C N-terminal domain %0Amethod:InterPro accession:IPR005294 description:ATP synthase%2C F1 complex%2C alpha subunit %0Amethod:InterPro accession:IPR020003 description:ATPase%2C alpha/beta subunit%2C nucleotide-binding domain%2C active site %0Amethod:InterPro accession:IPR023366 description:ATP synthase subunit alpha%2C N-terminal domain-like superfamily %0Amethod:InterPro accession:IPR027417 description:P-loop containing nucleoside triphosphate hydrolase %0Amethod:InterPro accession:IPR033732 description:ATP synthase%2C F1 complex%2C alpha subunit nucleotide-binding domain %0Amethod:InterPro accession:IPR036121 description:ATPase%2C F1/V1/A1 complex%2C alpha/beta subunit%2C N-terminal domain superfamily %0Amethod:InterPro accession:IPR038376 description:ATP synthase%2C alpha subunit%2C C-terminal domain superfamily	info=method:InterPro accession:IPR000194 description:ATPase%2C F1/V1/A1 complex%2C alpha/beta subunit%2C nucleotide-binding domain %0Amethod:InterPro accession:IPR000793 description:ATP synthase%2C alpha subunit%2C C-terminal %0Amethod:InterPro accession:IPR004100 description:ATPase%2C F1/V1/A1 complex%2C alpha/beta subunit%2C N-terminal domain %0Amethod:InterPro accession:IPR005294 description:ATP synthase%2C F1 complex%2C alpha subunit %0Amethod:InterPro accession:IPR020003 description:ATPase%2C alpha/beta subunit%2C nucleotide-binding domain%2C active site %0Amethod:InterPro accession:IPR023366 description:ATP synthase subunit alpha%2C N-terminal domain-like superfamily %0Amethod:InterPro accession:IPR027417 description:P-loop containing nucleoside triphosphate hydrolase %0Amethod:InterPro accession:IPR033732 description:ATP synthase%2C F1 complex%2C alpha subunit nucleotide-binding domain %0Amethod:InterPro accession:IPR036121 description:ATPase%2C F1/V1/A1 complex%2C alpha/beta subunit%2C N-terminal domain superfamily %0Amethod:InterPro accession:IPR038376 description:ATP synthase%2C alpha subunit%2C C-terminal domain superfamily
HPOL_0001047601	4.86806e-25	0.345568	0.583	0.385	6.54316e-21	5	exon:HPOL-0001047601-mRNA-1.11	nHp.2.0.scaf00911	WormBase_imported	mRNA	69675	84903	.	-	.	ID=transcript:HPOL_0001047601-mRNA-1;Parent=gene:HPOL_0001047601;Name=HPOL_0001047601-mRNA-1;info=method:InterPro accession:IPR011687 description:Ribosome biogenesis protein Nop53/GLTSCR2	info=method:InterPro accession:IPR011687 description:Ribosome biogenesis protein Nop53/GLTSCR2
HPOL_0001530401	8.56434e-25	0.314722	0.619	0.408	1.15113e-20	5	exon:HPOL-0001530401-mRNA-1.15	nHp.2.0.scaf01834	WormBase_imported	mRNA	110051	118621	.	-	.	ID=transcript:HPOL_0001530401-mRNA-1;Parent=gene:HPOL_0001530401;Name=HPOL_0001530401-mRNA-1;info=method:InterPro accession:IPR019140 description:Mini-chromosome maintenance complex-binding protein	info=method:InterPro accession:IPR019140 description:Mini-chromosome maintenance complex-binding protein
HPOL_0001275601	1.34569e-24	0.368772	0.691	0.504	1.80874e-20	5	exon:HPOL-0001275601-mRNA-2.1	nHp.2.0.scaf01298	WormBase_imported	mRNA	30866	46668	.	+	.	ID=transcript:HPOL_0001275601-mRNA-1;Parent=gene:HPOL_0001275601;Name=HPOL_0001275601-mRNA-1;info=method:InterPro accession:IPR002194 description:Chaperonin TCP-1%2C conserved site %0Amethod:InterPro accession:IPR002423 description:Chaperonin Cpn60/TCP-1 family %0Amethod:InterPro accession:IPR012719 description:T-complex protein 1%2C gamma subunit %0Amethod:InterPro accession:IPR017998 description:Chaperone tailless complex polypeptide 1 (TCP-1) %0Amethod:InterPro accession:IPR027409 description:GroEL-like apical domain superfamily %0Amethod:InterPro accession:IPR027410 description:TCP-1-like chaperonin intermediate domain superfamily %0Amethod:InterPro accession:IPR027413 description:GroEL-like equatorial domain superfamily	info=method:InterPro accession:IPR002194 description:Chaperonin TCP-1%2C conserved site %0Amethod:InterPro accession:IPR002423 description:Chaperonin Cpn60/TCP-1 family %0Amethod:InterPro accession:IPR012719 description:T-complex protein 1%2C gamma subunit %0Amethod:InterPro accession:IPR017998 description:Chaperone tailless complex polypeptide 1 (TCP-1) %0Amethod:InterPro accession:IPR027409 description:GroEL-like apical domain superfamily %0Amethod:InterPro accession:IPR027410 description:TCP-1-like chaperonin intermediate domain superfamily %0Amethod:InterPro accession:IPR027413 description:GroEL-like equatorial domain superfamily
HPOL_0001673201	1.46447e-24	0.354896	0.674	0.496	1.96839e-20	5	exon:HPOL-0001673201-mRNA-1.1	nHp.2.0.scaf02236	WormBase_imported	mRNA	5647	21484	.	+	.	ID=transcript:HPOL_0001673201-mRNA-1;Parent=gene:HPOL_0001673201;Name=HPOL_0001673201-mRNA-1;info=method:InterPro accession:IPR006594 description:LIS1 homology motif	info=method:InterPro accession:IPR006594 description:LIS1 homology motif
HPOL_0002161001	1.65545e-24	0.26784	0.417	0.225	2.22508e-20	5	exon:HPOL-0002161001-mRNA-1.19	nHp.2.0.scaf04883	WormBase_imported	mRNA	8444	19603	.	-	.	ID=transcript:HPOL_0002161001-mRNA-1;Parent=gene:HPOL_0002161001;Name=HPOL_0002161001-mRNA-1;info=method:InterPro accession:IPR007949 description:SDA1 domain %0Amethod:InterPro accession:IPR016024 description:Armadillo-type fold %0Amethod:InterPro accession:IPR027312 description:Sda1	info=method:InterPro accession:IPR007949 description:SDA1 domain %0Amethod:InterPro accession:IPR016024 description:Armadillo-type fold %0Amethod:InterPro accession:IPR027312 description:Sda1
HPOL_0000057701	1.87395e-24	0.277166	0.485	0.277	2.51877e-20	5	exon:HPOL-0000057701-mRNA-1.1	nHp.2.0.scaf00020	WormBase_imported	mRNA	501595	533501	.	+	.	ID=transcript:HPOL_0000057701-mRNA-1;Parent=gene:HPOL_0000057701;Name=HPOL_0000057701-mRNA-1
HPOL_0002207101	3.25781e-24	0.334425	0.816	0.695	4.37882e-20	5	exon:HPOL-0002207101-mRNA-1.1	nHp.2.0.scaf05564	WormBase_imported	mRNA	12243	13648	.	+	.	ID=transcript:HPOL_0002207101-mRNA-1;Parent=gene:HPOL_0002207101;Name=HPOL_0002207101-mRNA-1;info=method:InterPro accession:IPR001163 description:LSM domain%2C eukaryotic/archaea-type %0Amethod:InterPro accession:IPR010920 description:LSM domain superfamily %0Amethod:InterPro accession:IPR034098 description:Small nuclear ribonucleoprotein G	info=method:InterPro accession:IPR001163 description:LSM domain%2C eukaryotic/archaea-type %0Amethod:InterPro accession:IPR010920 description:LSM domain superfamily %0Amethod:InterPro accession:IPR034098 description:Small nuclear ribonucleoprotein G
HPOL_0000688001	3.43252e-24	0.329528	0.597	0.391	4.61365e-20	5	exon:HPOL-0000688001-mRNA-1.1	nHp.2.0.scaf00478	WormBase_imported	mRNA	53571	56885	.	+	.	ID=transcript:HPOL_0000688001-mRNA-1;Parent=gene:HPOL_0000688001;Name=HPOL_0000688001-mRNA-1;info=method:InterPro accession:IPR018607 description:Chromosome transmission fidelity protein 8	info=method:InterPro accession:IPR018607 description:Chromosome transmission fidelity protein 8
HPOL_0001185501	3.81942e-24	0.263439	0.394	0.209	5.13369e-20	5	exon:HPOL-0001185501-mRNA-1.35	nHp.2.0.scaf01128	WormBase_imported	mRNA	86688	129634	.	-	.	ID=transcript:HPOL_0001185501-mRNA-1;Parent=gene:HPOL_0001185501;Name=HPOL_0001185501-mRNA-1;info=method:InterPro accession:IPR001005 description:SANT/Myb domain %0Amethod:InterPro accession:IPR009057 description:Homeobox-like domain superfamily %0Amethod:InterPro accession:IPR017877 description:Myb-like domain %0Amethod:InterPro accession:IPR017930 description:Myb domain %0Amethod:InterPro accession:IPR017956 description:AT hook%2C DNA-binding motif	info=method:InterPro accession:IPR001005 description:SANT/Myb domain %0Amethod:InterPro accession:IPR009057 description:Homeobox-like domain superfamily %0Amethod:InterPro accession:IPR017877 description:Myb-like domain %0Amethod:InterPro accession:IPR017930 description:Myb domain %0Amethod:InterPro accession:IPR017956 description:AT hook%2C DNA-binding motif
HPOL_0001099201	4.23641e-24	0.308328	0.506	0.302	5.69415e-20	5	exon:HPOL-0001099201-mRNA-1.1	nHp.2.0.scaf00995	WormBase_imported	mRNA	111752	123475	.	+	.	ID=transcript:HPOL_0001099201-mRNA-1;Parent=gene:HPOL_0001099201;Name=HPOL_0001099201-mRNA-1;info=method:InterPro accession:IPR000845 description:Nucleoside phosphorylase domain %0Amethod:InterPro accession:IPR010044 description:Methylthioadenosine phosphorylase (MTAP) %0Amethod:InterPro accession:IPR035994 description:Nucleoside phosphorylase superfamily	info=method:InterPro accession:IPR000845 description:Nucleoside phosphorylase domain %0Amethod:InterPro accession:IPR010044 description:Methylthioadenosine phosphorylase (MTAP) %0Amethod:InterPro accession:IPR035994 description:Nucleoside phosphorylase superfamily
HPOL_0000692601	7.27642e-24	0.29402	0.578	0.367	9.78024e-20	5	exon:HPOL-0000692601-mRNA-1.1	nHp.2.0.scaf00482	WormBase_imported	mRNA	169224	170996	.	+	.	ID=transcript:HPOL_0000692601-mRNA-1;Parent=gene:HPOL_0000692601;Name=HPOL_0000692601-mRNA-1;info=method:InterPro accession:IPR005683 description:Mitochondrial import receptor subunit Tom22	info=method:InterPro accession:IPR005683 description:Mitochondrial import receptor subunit Tom22
HPOL_0001886701	9.11682e-24	0.304005	0.605	0.389	1.22539e-19	5	exon:HPOL-0001886701-mRNA-1.9	nHp.2.0.scaf03016	WormBase_imported	mRNA	58376	65489	.	-	.	ID=transcript:HPOL_0001886701-mRNA-1;Parent=gene:HPOL_0001886701;Name=HPOL_0001886701-mRNA-1;info=method:InterPro accession:IPR002347 description:Short-chain dehydrogenase/reductase SDR %0Amethod:InterPro accession:IPR020904 description:Short-chain dehydrogenase/reductase%2C conserved site %0Amethod:InterPro accession:IPR036291 description:NAD(P)-binding domain superfamily	info=method:InterPro accession:IPR002347 description:Short-chain dehydrogenase/reductase SDR %0Amethod:InterPro accession:IPR020904 description:Short-chain dehydrogenase/reductase%2C conserved site %0Amethod:InterPro accession:IPR036291 description:NAD(P)-binding domain superfamily
HPOL_0000306501	9.46663e-24	0.340092	0.696	0.512	1.27241e-19	5	exon:HPOL-0000306501-mRNA-1.1	nHp.2.0.scaf00149	WormBase_imported	mRNA	58884	74951	.	+	.	ID=transcript:HPOL_0000306501-mRNA-1;Parent=gene:HPOL_0000306501;Name=HPOL_0000306501-mRNA-1;info=method:InterPro accession:IPR001357 description:BRCT domain %0Amethod:InterPro accession:IPR036420 description:BRCT domain superfamily	info=method:InterPro accession:IPR001357 description:BRCT domain %0Amethod:InterPro accession:IPR036420 description:BRCT domain superfamily
HPOL_0000554801	1.77954e-23	0.268784	0.937	0.835	2.39188e-19	5	exon:HPOL-0000554801-mRNA-1.5	nHp.2.0.scaf00344	WormBase_imported	mRNA	225139	237161	.	-	.	ID=transcript:HPOL_0000554801-mRNA-1;Parent=gene:HPOL_0000554801;Name=HPOL_0000554801-mRNA-1;info=method:InterPro accession:IPR001163 description:LSM domain%2C eukaryotic/archaea-type %0Amethod:InterPro accession:IPR010920 description:LSM domain superfamily %0Amethod:InterPro accession:IPR027141 description:Like-Sm (LSM) domain containing protein%2C LSm4/SmD1/SmD3 %0Amethod:InterPro accession:IPR034102 description:Small nuclear ribonucleoprotein D1	info=method:InterPro accession:IPR001163 description:LSM domain%2C eukaryotic/archaea-type %0Amethod:InterPro accession:IPR010920 description:LSM domain superfamily %0Amethod:InterPro accession:IPR027141 description:Like-Sm (LSM) domain containing protein%2C LSm4/SmD1/SmD3 %0Amethod:InterPro accession:IPR034102 description:Small nuclear ribonucleoprotein D1
HPOL_0001887101	3.35191e-23	0.279389	0.478	0.28	4.5053e-19	5	exon:HPOL-0001887101-mRNA-1.8	nHp.2.0.scaf03017	WormBase_imported	mRNA	50014	65869	.	-	.	ID=transcript:HPOL_0001887101-mRNA-1;Parent=gene:HPOL_0001887101;Name=HPOL_0001887101-mRNA-1;info=method:InterPro accession:IPR000504 description:RNA recognition motif domain %0Amethod:InterPro accession:IPR012677 description:Nucleotide-binding alpha-beta plait domain superfamily %0Amethod:InterPro accession:IPR035979 description:RNA-binding domain superfamily	info=method:InterPro accession:IPR000504 description:RNA recognition motif domain %0Amethod:InterPro accession:IPR012677 description:Nucleotide-binding alpha-beta plait domain superfamily %0Amethod:InterPro accession:IPR035979 description:RNA-binding domain superfamily
HPOL_0000168101	4.54694e-23	0.253969	0.383	0.202	6.11154e-19	5	exon:HPOL-0000168101-mRNA-1.1	nHp.2.0.scaf00069	WormBase_imported	mRNA	310234	318797	.	+	.	ID=transcript:HPOL_0000168101-mRNA-1;Parent=gene:HPOL_0000168101;Name=HPOL_0000168101-mRNA-1;info=method:InterPro accession:IPR000612 description:Proteolipid membrane potential modulator	info=method:InterPro accession:IPR000612 description:Proteolipid membrane potential modulator
HPOL_0000422801	5.27462e-23	0.33444	0.75	0.6	7.08961e-19	5	exon:HPOL-0000422801-mRNA-1.25	nHp.2.0.scaf00232	WormBase_imported	mRNA	320478	331979	.	-	.	ID=transcript:HPOL_0000422801-mRNA-1;Parent=gene:HPOL_0000422801;Name=HPOL_0000422801-mRNA-1;info=method:InterPro accession:IPR003593 description:AAA+ ATPase domain %0Amethod:InterPro accession:IPR003959 description:ATPase%2C AAA-type%2C core %0Amethod:InterPro accession:IPR008921 description:DNA polymerase III%2C clamp loader complex%2C gamma/delta/delta subunit%2C C-terminal %0Amethod:InterPro accession:IPR012178 description:Replication factor C subunit 1 %0Amethod:InterPro accession:IPR013725 description:DNA replication factor RFC1%2C C-terminal %0Amethod:InterPro accession:IPR027417 description:P-loop containing nucleoside triphosphate hydrolase	info=method:InterPro accession:IPR003593 description:AAA+ ATPase domain %0Amethod:InterPro accession:IPR003959 description:ATPase%2C AAA-type%2C core %0Amethod:InterPro accession:IPR008921 description:DNA polymerase III%2C clamp loader complex%2C gamma/delta/delta subunit%2C C-terminal %0Amethod:InterPro accession:IPR012178 description:Replication factor C subunit 1 %0Amethod:InterPro accession:IPR013725 description:DNA replication factor RFC1%2C C-terminal %0Amethod:InterPro accession:IPR027417 description:P-loop containing nucleoside triphosphate hydrolase
HPOL_0001773901	6.33705e-23	0.363061	0.801	0.669	8.51763e-19	5	exon:HPOL-0001773901-mRNA-1.1	nHp.2.0.scaf02580	WormBase_imported	mRNA	38342	69382	.	+	.	ID=transcript:HPOL_0001773901-mRNA-1;Parent=gene:HPOL_0001773901;Name=HPOL_0001773901-mRNA-1
HPOL_0000605001	9.73578e-23	0.300602	0.925	0.826	1.30859e-18	5	exon:HPOL-0000605001-mRNA-1.1	nHp.2.0.scaf00391	WormBase_imported	mRNA	271917	282245	.	+	.	ID=transcript:HPOL_0000605001-mRNA-1;Parent=gene:HPOL_0000605001;Name=HPOL_0000605001-mRNA-1;info=method:InterPro accession:IPR001680 description:WD40 repeat %0Amethod:InterPro accession:IPR015943 description:WD40/YVTN repeat-like-containing domain superfamily %0Amethod:InterPro accession:IPR017986 description:WD40-repeat-containing domain %0Amethod:InterPro accession:IPR036322 description:WD40-repeat-containing domain superfamily %0Amethod:InterPro accession:IPR037352 description:Polycomb protein EED	info=method:InterPro accession:IPR001680 description:WD40 repeat %0Amethod:InterPro accession:IPR015943 description:WD40/YVTN repeat-like-containing domain superfamily %0Amethod:InterPro accession:IPR017986 description:WD40-repeat-containing domain %0Amethod:InterPro accession:IPR036322 description:WD40-repeat-containing domain superfamily %0Amethod:InterPro accession:IPR037352 description:Polycomb protein EED
HPOL_0001278301	1.13352e-22	0.294779	0.572	0.366	1.52356e-18	5	exon:HPOL-0001278301-mRNA-1.3	nHp.2.0.scaf01302	WormBase_imported	mRNA	93707	100124	.	-	.	ID=transcript:HPOL_0001278301-mRNA-1;Parent=gene:HPOL_0001278301;Name=HPOL_0001278301-mRNA-1;info=method:InterPro accession:IPR004205 description:Cytochrome b-c1 complex subunit 8 %0Amethod:InterPro accession:IPR036642 description:Cytochrome b-c1 complex subunit 8 superfamily	info=method:InterPro accession:IPR004205 description:Cytochrome b-c1 complex subunit 8 %0Amethod:InterPro accession:IPR036642 description:Cytochrome b-c1 complex subunit 8 superfamily
HPOL_0000642201	2.32382e-22	0.326665	0.728	0.566	3.12345e-18	5	exon:HPOL-0000642201-mRNA-1.4	nHp.2.0.scaf00432	WormBase_imported	mRNA	636	9036	.	-	.	ID=transcript:HPOL_0000642201-mRNA-1;Parent=gene:HPOL_0000642201;Name=HPOL_0000642201-mRNA-1;info=method:InterPro accession:IPR001781 description:Zinc finger%2C LIM-type	info=method:InterPro accession:IPR001781 description:Zinc finger%2C LIM-type
HPOL_0001513901	3.64332e-22	0.30436	0.837	0.713	4.89698e-18	5	exon:HPOL-0001513901-mRNA-1.1	nHp.2.0.scaf01797	WormBase_imported	mRNA	20953	30495	.	+	.	ID=transcript:HPOL_0001513901-mRNA-1;Parent=gene:HPOL_0001513901;Name=HPOL_0001513901-mRNA-1
HPOL_0001799801	3.90026e-22	0.355209	0.721	0.578	5.24234e-18	5	exon:HPOL-0001799801-mRNA-1.1	nHp.2.0.scaf02672	WormBase_imported	mRNA	45946	49933	.	+	.	ID=transcript:HPOL_0001799801-mRNA-1;Parent=gene:HPOL_0001799801;Name=HPOL_0001799801-mRNA-1;info=method:InterPro accession:IPR001841 description:Zinc finger%2C RING-type %0Amethod:InterPro accession:IPR013083 description:Zinc finger%2C RING/FYVE/PHD-type	info=method:InterPro accession:IPR001841 description:Zinc finger%2C RING-type %0Amethod:InterPro accession:IPR013083 description:Zinc finger%2C RING/FYVE/PHD-type
HPOL_0000019601	4.12032e-22	0.284138	0.54	0.337	5.53812e-18	5	exon:HPOL-0000019601-mRNA-1.1	nHp.2.0.scaf00006	WormBase_imported	mRNA	30961	91979	.	+	.	ID=transcript:HPOL_0000019601-mRNA-1;Parent=gene:HPOL_0000019601;Name=HPOL_0000019601-mRNA-1;info=method:InterPro accession:IPR001214 description:SET domain %0Amethod:InterPro accession:IPR026489 description:CXC domain %0Amethod:InterPro accession:IPR041355 description:Pre-SET CXC domain	info=method:InterPro accession:IPR001214 description:SET domain %0Amethod:InterPro accession:IPR026489 description:CXC domain %0Amethod:InterPro accession:IPR041355 description:Pre-SET CXC domain
HPOL_0002044601	4.28593e-22	0.266488	0.417	0.234	5.76072e-18	5	exon:HPOL-0002044601-mRNA-1.1	nHp.2.0.scaf03856	WormBase_imported	mRNA	17430	35123	.	+	.	ID=transcript:HPOL_0002044601-mRNA-1;Parent=gene:HPOL_0002044601;Name=HPOL_0002044601-mRNA-1;info=method:InterPro accession:IPR002194 description:Chaperonin TCP-1%2C conserved site %0Amethod:InterPro accession:IPR002423 description:Chaperonin Cpn60/TCP-1 family %0Amethod:InterPro accession:IPR012716 description:T-complex protein 1%2C beta subunit %0Amethod:InterPro accession:IPR017998 description:Chaperone tailless complex polypeptide 1 (TCP-1) %0Amethod:InterPro accession:IPR027409 description:GroEL-like apical domain superfamily %0Amethod:InterPro accession:IPR027410 description:TCP-1-like chaperonin intermediate domain superfamily %0Amethod:InterPro accession:IPR027413 description:GroEL-like equatorial domain superfamily	info=method:InterPro accession:IPR002194 description:Chaperonin TCP-1%2C conserved site %0Amethod:InterPro accession:IPR002423 description:Chaperonin Cpn60/TCP-1 family %0Amethod:InterPro accession:IPR012716 description:T-complex protein 1%2C beta subunit %0Amethod:InterPro accession:IPR017998 description:Chaperone tailless complex polypeptide 1 (TCP-1) %0Amethod:InterPro accession:IPR027409 description:GroEL-like apical domain superfamily %0Amethod:InterPro accession:IPR027410 description:TCP-1-like chaperonin intermediate domain superfamily %0Amethod:InterPro accession:IPR027413 description:GroEL-like equatorial domain superfamily
HPOL_0001668401	8.14095e-22	0.251589	0.34	0.174	1.09422e-17	5	exon:HPOL-0001668401-mRNA-1.31	nHp.2.0.scaf02219	WormBase_imported	mRNA	2524	16335	.	-	.	ID=transcript:HPOL_0001668401-mRNA-1;Parent=gene:HPOL_0001668401;Name=HPOL_0001668401-mRNA-1;info=method:InterPro accession:IPR000330 description:SNF2-related%2C N-terminal domain %0Amethod:InterPro accession:IPR001487 description:Bromodomain %0Amethod:InterPro accession:IPR001650 description:Helicase%2C C-terminal %0Amethod:InterPro accession:IPR006576 description:BRK domain %0Amethod:InterPro accession:IPR014001 description:Helicase superfamily 1/2%2C ATP-binding domain %0Amethod:InterPro accession:IPR014012 description:Helicase/SANT-associated domain %0Amethod:InterPro accession:IPR014978 description:Glutamine-Leucine-Glutamine%2C QLQ %0Amethod:InterPro accession:IPR018359 description:Bromodomain%2C conserved site %0Amethod:InterPro accession:IPR027417 description:P-loop containing nucleoside triphosphate hydrolase %0Amethod:InterPro accession:IPR029295 description:Snf2%2C ATP coupling domain %0Amethod:InterPro accession:IPR036427 description:Bromodomain-like superfamily %0Amethod:InterPro accession:IPR037259 description:BRK domain superfamily %0Amethod:InterPro accession:IPR038718 description:SNF2-like%2C N-terminal domain superfamily	info=method:InterPro accession:IPR000330 description:SNF2-related%2C N-terminal domain %0Amethod:InterPro accession:IPR001487 description:Bromodomain %0Amethod:InterPro accession:IPR001650 description:Helicase%2C C-terminal %0Amethod:InterPro accession:IPR006576 description:BRK domain %0Amethod:InterPro accession:IPR014001 description:Helicase superfamily 1/2%2C ATP-binding domain %0Amethod:InterPro accession:IPR014012 description:Helicase/SANT-associated domain %0Amethod:InterPro accession:IPR014978 description:Glutamine-Leucine-Glutamine%2C QLQ %0Amethod:InterPro accession:IPR018359 description:Bromodomain%2C conserved site %0Amethod:InterPro accession:IPR027417 description:P-loop containing nucleoside triphosphate hydrolase %0Amethod:InterPro accession:IPR029295 description:Snf2%2C ATP coupling domain %0Amethod:InterPro accession:IPR036427 description:Bromodomain-like superfamily %0Amethod:InterPro accession:IPR037259 description:BRK domain superfamily %0Amethod:InterPro accession:IPR038718 description:SNF2-like%2C N-terminal domain superfamily
HPOL_0001268301	1.11183e-21	0.301145	0.809	0.677	1.49441e-17	5	exon:HPOL-0001268301-mRNA-1.5	nHp.2.0.scaf01285	WormBase_imported	mRNA	68259	71030	.	-	.	ID=transcript:HPOL_0001268301-mRNA-1;Parent=gene:HPOL_0001268301;Name=HPOL_0001268301-mRNA-1;info=method:InterPro accession:IPR002130 description:Cyclophilin-type peptidyl-prolyl cis-trans isomerase domain %0Amethod:InterPro accession:IPR020892 description:Cyclophilin-type peptidyl-prolyl cis-trans isomerase%2C conserved site %0Amethod:InterPro accession:IPR024936 description:Cyclophilin-type peptidyl-prolyl cis-trans isomerase %0Amethod:InterPro accession:IPR029000 description:Cyclophilin-like domain superfamily	info=method:InterPro accession:IPR002130 description:Cyclophilin-type peptidyl-prolyl cis-trans isomerase domain %0Amethod:InterPro accession:IPR020892 description:Cyclophilin-type peptidyl-prolyl cis-trans isomerase%2C conserved site %0Amethod:InterPro accession:IPR024936 description:Cyclophilin-type peptidyl-prolyl cis-trans isomerase %0Amethod:InterPro accession:IPR029000 description:Cyclophilin-like domain superfamily
HPOL_0001618601	1.14283e-21	0.298966	0.517	0.322	1.53607e-17	5	exon:HPOL-0001618601-mRNA-1.49	nHp.2.0.scaf02067	WormBase_imported	mRNA	52272	79835	.	-	.	ID=transcript:HPOL_0001618601-mRNA-1;Parent=gene:HPOL_0001618601;Name=HPOL_0001618601-mRNA-1;info=method:InterPro accession:IPR000048 description:IQ motif%2C EF-hand binding site %0Amethod:InterPro accession:IPR001609 description:Myosin head%2C motor domain %0Amethod:InterPro accession:IPR002928 description:Myosin tail %0Amethod:InterPro accession:IPR004009 description:Myosin%2C N-terminal%2C SH3-like %0Amethod:InterPro accession:IPR008989 description:Myosin S1 fragment%2C N-terminal %0Amethod:InterPro accession:IPR027401 description:Myosin IQ motif-containing domain superfamily %0Amethod:InterPro accession:IPR027417 description:P-loop containing nucleoside triphosphate hydrolase %0Amethod:InterPro accession:IPR036961 description:Kinesin motor domain superfamily	info=method:InterPro accession:IPR000048 description:IQ motif%2C EF-hand binding site %0Amethod:InterPro accession:IPR001609 description:Myosin head%2C motor domain %0Amethod:InterPro accession:IPR002928 description:Myosin tail %0Amethod:InterPro accession:IPR004009 description:Myosin%2C N-terminal%2C SH3-like %0Amethod:InterPro accession:IPR008989 description:Myosin S1 fragment%2C N-terminal %0Amethod:InterPro accession:IPR027401 description:Myosin IQ motif-containing domain superfamily %0Amethod:InterPro accession:IPR027417 description:P-loop containing nucleoside triphosphate hydrolase %0Amethod:InterPro accession:IPR036961 description:Kinesin motor domain superfamily
HPOL_0000534901	1.16575e-21	0.292409	0.962	0.885	1.56689e-17	5	exon:HPOL-0000534901-mRNA-1.1	nHp.2.0.scaf00326	WormBase_imported	mRNA	25797	30900	.	+	.	ID=transcript:HPOL_0000534901-mRNA-1;Parent=gene:HPOL_0000534901;Name=HPOL_0000534901-mRNA-1;info=method:InterPro accession:IPR001163 description:LSM domain%2C eukaryotic/archaea-type %0Amethod:InterPro accession:IPR010920 description:LSM domain superfamily %0Amethod:InterPro accession:IPR016487 description:Sm-like protein Lsm6/SmF %0Amethod:InterPro accession:IPR034100 description:Small nuclear ribonucleoprotein F	info=method:InterPro accession:IPR001163 description:LSM domain%2C eukaryotic/archaea-type %0Amethod:InterPro accession:IPR010920 description:LSM domain superfamily %0Amethod:InterPro accession:IPR016487 description:Sm-like protein Lsm6/SmF %0Amethod:InterPro accession:IPR034100 description:Small nuclear ribonucleoprotein F
HPOL_0000795001	1.30114e-21	0.253272	0.528	0.32	1.74886e-17	5	exon:HPOL-0000795001-mRNA-1.1	nHp.2.0.scaf00586	WormBase_imported	mRNA	248094	258789	.	+	.	ID=transcript:HPOL_0000795001-mRNA-1;Parent=gene:HPOL_0000795001;Name=HPOL_0000795001-mRNA-1;info=method:InterPro accession:IPR010226 description:NADH-quinone oxidoreductase%2C chain I %0Amethod:InterPro accession:IPR017896 description:4Fe-4S ferredoxin-type%2C iron-sulphur binding domain %0Amethod:InterPro accession:IPR017900 description:4Fe-4S ferredoxin%2C iron-sulphur binding%2C conserved site	info=method:InterPro accession:IPR010226 description:NADH-quinone oxidoreductase%2C chain I %0Amethod:InterPro accession:IPR017896 description:4Fe-4S ferredoxin-type%2C iron-sulphur binding domain %0Amethod:InterPro accession:IPR017900 description:4Fe-4S ferredoxin%2C iron-sulphur binding%2C conserved site
HPOL_0001746101	1.30872e-21	0.280815	0.546	0.343	1.75906e-17	5	exon:HPOL-0001746101-mRNA-1.4	nHp.2.0.scaf02487	WormBase_imported	mRNA	78225	83785	.	-	.	ID=transcript:HPOL_0001746101-mRNA-1;Parent=gene:HPOL_0001746101;Name=HPOL_0001746101-mRNA-1;info=method:InterPro accession:IPR002777 description:Prefoldin beta-like %0Amethod:InterPro accession:IPR009053 description:Prefoldin	info=method:InterPro accession:IPR002777 description:Prefoldin beta-like %0Amethod:InterPro accession:IPR009053 description:Prefoldin
HPOL_0001146201	1.52494e-21	0.358832	0.444	0.273	2.04968e-17	5	exon:HPOL-0001146201-mRNA-1.1	nHp.2.0.scaf01068	WormBase_imported	mRNA	162282	175598	.	+	.	ID=transcript:HPOL_0001146201-mRNA-1;Parent=gene:HPOL_0001146201;Name=HPOL_0001146201-mRNA-1;info=method:InterPro accession:IPR002194 description:Chaperonin TCP-1%2C conserved site %0Amethod:InterPro accession:IPR002423 description:Chaperonin Cpn60/TCP-1 family %0Amethod:InterPro accession:IPR012715 description:T-complex protein 1%2C alpha subunit %0Amethod:InterPro accession:IPR017998 description:Chaperone tailless complex polypeptide 1 (TCP-1) %0Amethod:InterPro accession:IPR027409 description:GroEL-like apical domain superfamily %0Amethod:InterPro accession:IPR027410 description:TCP-1-like chaperonin intermediate domain superfamily %0Amethod:InterPro accession:IPR027413 description:GroEL-like equatorial domain superfamily	info=method:InterPro accession:IPR002194 description:Chaperonin TCP-1%2C conserved site %0Amethod:InterPro accession:IPR002423 description:Chaperonin Cpn60/TCP-1 family %0Amethod:InterPro accession:IPR012715 description:T-complex protein 1%2C alpha subunit %0Amethod:InterPro accession:IPR017998 description:Chaperone tailless complex polypeptide 1 (TCP-1) %0Amethod:InterPro accession:IPR027409 description:GroEL-like apical domain superfamily %0Amethod:InterPro accession:IPR027410 description:TCP-1-like chaperonin intermediate domain superfamily %0Amethod:InterPro accession:IPR027413 description:GroEL-like equatorial domain superfamily
HPOL_0001020101	1.72872e-21	0.257901	0.386	0.21	2.32357e-17	5	exon:HPOL-0001020101-mRNA-1.6	nHp.2.0.scaf00870	WormBase_imported	mRNA	165903	179619	.	-	.	ID=transcript:HPOL_0001020101-mRNA-1;Parent=gene:HPOL_0001020101;Name=HPOL_0001020101-mRNA-1;info=method:InterPro accession:IPR028209 description:LAMTOR1/MEH1	info=method:InterPro accession:IPR028209 description:LAMTOR1/MEH1
HPOL_0001647401	1.74657e-21	0.310049	0.819	0.687	2.34756e-17	5	exon:HPOL-0001647401-mRNA-1.14	nHp.2.0.scaf02155	WormBase_imported	mRNA	18078	56979	.	-	.	ID=transcript:HPOL_0001647401-mRNA-1;Parent=gene:HPOL_0001647401;Name=HPOL_0001647401-mRNA-1;info=method:InterPro accession:IPR002194 description:Chaperonin TCP-1%2C conserved site %0Amethod:InterPro accession:IPR002423 description:Chaperonin Cpn60/TCP-1 family %0Amethod:InterPro accession:IPR017998 description:Chaperone tailless complex polypeptide 1 (TCP-1) %0Amethod:InterPro accession:IPR027409 description:GroEL-like apical domain superfamily %0Amethod:InterPro accession:IPR027410 description:TCP-1-like chaperonin intermediate domain superfamily %0Amethod:InterPro accession:IPR027413 description:GroEL-like equatorial domain superfamily	info=method:InterPro accession:IPR002194 description:Chaperonin TCP-1%2C conserved site %0Amethod:InterPro accession:IPR002423 description:Chaperonin Cpn60/TCP-1 family %0Amethod:InterPro accession:IPR017998 description:Chaperone tailless complex polypeptide 1 (TCP-1) %0Amethod:InterPro accession:IPR027409 description:GroEL-like apical domain superfamily %0Amethod:InterPro accession:IPR027410 description:TCP-1-like chaperonin intermediate domain superfamily %0Amethod:InterPro accession:IPR027413 description:GroEL-like equatorial domain superfamily
HPOL_0001511701	2.02433e-21	0.252902	0.454	0.267	2.7209e-17	5	exon:HPOL-0001511701-mRNA-1.2	nHp.2.0.scaf01792	WormBase_imported	mRNA	21037	28295	.	-	.	ID=transcript:HPOL_0001511701-mRNA-1;Parent=gene:HPOL_0001511701;Name=HPOL_0001511701-mRNA-1;info=method:InterPro accession:IPR000182 description:GNAT domain %0Amethod:InterPro accession:IPR016181 description:Acyl-CoA N-acyltransferase	info=method:InterPro accession:IPR000182 description:GNAT domain %0Amethod:InterPro accession:IPR016181 description:Acyl-CoA N-acyltransferase
HPOL_0001827501	2.16707e-21	0.261663	0.966	0.882	2.91277e-17	5	exon:HPOL-0001827501-mRNA-1.4	nHp.2.0.scaf02776	WormBase_imported	mRNA	26546	33279	.	-	.	ID=transcript:HPOL_0001827501-mRNA-1;Parent=gene:HPOL_0001827501;Name=HPOL_0001827501-mRNA-1
HPOL_0000341201	2.8987e-21	0.270543	0.596	0.385	3.89614e-17	5	exon:HPOL-0000341201-mRNA-1.16	nHp.2.0.scaf00170	WormBase_imported	mRNA	395352	408398	.	-	.	ID=transcript:HPOL_0000341201-mRNA-1;Parent=gene:HPOL_0000341201;Name=HPOL_0000341201-mRNA-1;info=method:InterPro accession:IPR000629 description:ATP-dependent RNA helicase DEAD-box%2C conserved site %0Amethod:InterPro accession:IPR001650 description:Helicase%2C C-terminal %0Amethod:InterPro accession:IPR011545 description:DEAD/DEAH box helicase domain %0Amethod:InterPro accession:IPR014001 description:Helicase superfamily 1/2%2C ATP-binding domain %0Amethod:InterPro accession:IPR014014 description:RNA helicase%2C DEAD-box type%2C Q motif %0Amethod:InterPro accession:IPR027417 description:P-loop containing nucleoside triphosphate hydrolase	info=method:InterPro accession:IPR000629 description:ATP-dependent RNA helicase DEAD-box%2C conserved site %0Amethod:InterPro accession:IPR001650 description:Helicase%2C C-terminal %0Amethod:InterPro accession:IPR011545 description:DEAD/DEAH box helicase domain %0Amethod:InterPro accession:IPR014001 description:Helicase superfamily 1/2%2C ATP-binding domain %0Amethod:InterPro accession:IPR014014 description:RNA helicase%2C DEAD-box type%2C Q motif %0Amethod:InterPro accession:IPR027417 description:P-loop containing nucleoside triphosphate hydrolase
HPOL_0000661701	9.66188e-21	0.273896	0.941	0.838	1.29865e-16	5	exon:HPOL-0000661701-mRNA-1.1	nHp.2.0.scaf00451	WormBase_imported	mRNA	53	2647	.	+	.	ID=transcript:HPOL_0000661701-mRNA-1;Parent=gene:HPOL_0000661701;Name=HPOL_0000661701-mRNA-1;info=method:InterPro accession:IPR005633 description:Ribosomal protein L23/L25%2C N-terminal %0Amethod:InterPro accession:IPR012677 description:Nucleotide-binding alpha-beta plait domain superfamily %0Amethod:InterPro accession:IPR012678 description:Ribosomal protein L23/L15e core domain superfamily %0Amethod:InterPro accession:IPR013025 description:Ribosomal protein L25/L23	info=method:InterPro accession:IPR005633 description:Ribosomal protein L23/L25%2C N-terminal %0Amethod:InterPro accession:IPR012677 description:Nucleotide-binding alpha-beta plait domain superfamily %0Amethod:InterPro accession:IPR012678 description:Ribosomal protein L23/L15e core domain superfamily %0Amethod:InterPro accession:IPR013025 description:Ribosomal protein L25/L23
HPOL_0001821801	1.27519e-20	0.270503	0.32	0.168	1.71398e-16	5	exon:HPOL-0001821801-mRNA-1.6	nHp.2.0.scaf02756	WormBase_imported	mRNA	30199	35593	.	-	.	ID=transcript:HPOL_0001821801-mRNA-1;Parent=gene:HPOL_0001821801;Name=HPOL_0001821801-mRNA-1;info=method:InterPro accession:IPR019314 description:BLOC-1-related complex subunit 6	info=method:InterPro accession:IPR019314 description:BLOC-1-related complex subunit 6
HPOL_0000072901	2.97967e-20	0.260949	0.995	0.944	4.00498e-16	5	exon:HPOL-0000072901-mRNA-1.1	nHp.2.0.scaf00027	WormBase_imported	mRNA	117386	118167	.	+	.	ID=transcript:HPOL_0000072901-mRNA-1;Parent=gene:HPOL_0000072901;Name=HPOL_0000072901-mRNA-1;info=method:InterPro accession:IPR001436 description:Alpha crystallin/Heat shock protein %0Amethod:InterPro accession:IPR002068 description:Alpha crystallin/Hsp20 domain %0Amethod:InterPro accession:IPR008978 description:HSP20-like chaperone	info=method:InterPro accession:IPR001436 description:Alpha crystallin/Heat shock protein %0Amethod:InterPro accession:IPR002068 description:Alpha crystallin/Hsp20 domain %0Amethod:InterPro accession:IPR008978 description:HSP20-like chaperone
HPOL_0000688501	3.03924e-20	0.294404	0.542	0.353	4.08504e-16	5	exon:HPOL-0000688501-mRNA-1.1	nHp.2.0.scaf00478	WormBase_imported	mRNA	152781	163308	.	+	.	ID=transcript:HPOL_0000688501-mRNA-1;Parent=gene:HPOL_0000688501;Name=HPOL_0000688501-mRNA-1;info=method:InterPro accession:IPR000535 description:Major sperm protein (MSP) domain %0Amethod:InterPro accession:IPR008962 description:PapD-like superfamily %0Amethod:InterPro accession:IPR013783 description:Immunoglobulin-like fold %0Amethod:InterPro accession:IPR016763 description:Vesicle-associated membrane-protein-associated protein %0Amethod:InterPro accession:IPR030229 description:Vesicle-associated membrane protein-associated protein A	info=method:InterPro accession:IPR000535 description:Major sperm protein (MSP) domain %0Amethod:InterPro accession:IPR008962 description:PapD-like superfamily %0Amethod:InterPro accession:IPR013783 description:Immunoglobulin-like fold %0Amethod:InterPro accession:IPR016763 description:Vesicle-associated membrane-protein-associated protein %0Amethod:InterPro accession:IPR030229 description:Vesicle-associated membrane protein-associated protein A
HPOL_0000369701	3.45229e-20	0.297672	0.615	0.418	4.64022e-16	5	exon:HPOL-0000369701-mRNA-1.1	nHp.2.0.scaf00192	WormBase_imported	mRNA	91697	143980	.	+	.	ID=transcript:HPOL_0000369701-mRNA-1;Parent=gene:HPOL_0000369701;Name=HPOL_0000369701-mRNA-1;info=method:InterPro accession:IPR013523 description:Histone acetyltransferase HAT1%2C C-terminal %0Amethod:InterPro accession:IPR016181 description:Acyl-CoA N-acyltransferase %0Amethod:InterPro accession:IPR017380 description:Histone acetyltransferase type B%2C catalytic subunit %0Amethod:InterPro accession:IPR019467 description:Histone acetyl transferase HAT1 N-terminal %0Amethod:InterPro accession:IPR037113 description:Histone acetyl transferase 1%2C N-terminal domain superfamily	info=method:InterPro accession:IPR013523 description:Histone acetyltransferase HAT1%2C C-terminal %0Amethod:InterPro accession:IPR016181 description:Acyl-CoA N-acyltransferase %0Amethod:InterPro accession:IPR017380 description:Histone acetyltransferase type B%2C catalytic subunit %0Amethod:InterPro accession:IPR019467 description:Histone acetyl transferase HAT1 N-terminal %0Amethod:InterPro accession:IPR037113 description:Histone acetyl transferase 1%2C N-terminal domain superfamily
HPOL_0001744801	3.77448e-20	0.277232	0.526	0.339	5.07328e-16	5	exon:HPOL-0001744801-mRNA-1.19	nHp.2.0.scaf02484	WormBase_imported	mRNA	6868	22640	.	-	.	ID=transcript:HPOL_0001744801-mRNA-1;Parent=gene:HPOL_0001744801;Name=HPOL_0001744801-mRNA-1
HPOL_0000340801	4.46983e-20	0.323875	0.564	0.38	6.00789e-16	5	exon:HPOL-0000340801-mRNA-1.10	nHp.2.0.scaf00170	WormBase_imported	mRNA	352478	355872	.	-	.	ID=transcript:HPOL_0000340801-mRNA-1;Parent=gene:HPOL_0000340801;Name=HPOL_0000340801-mRNA-1;info=method:InterPro accession:IPR004087 description:K Homology domain %0Amethod:InterPro accession:IPR004088 description:K Homology domain%2C type 1 %0Amethod:InterPro accession:IPR036612 description:K Homology domain%2C type 1 superfamily	info=method:InterPro accession:IPR004087 description:K Homology domain %0Amethod:InterPro accession:IPR004088 description:K Homology domain%2C type 1 %0Amethod:InterPro accession:IPR036612 description:K Homology domain%2C type 1 superfamily
HPOL_0001848501	8.40394e-20	0.316775	0.68	0.524	1.12957e-15	5	exon:HPOL-0001848501-mRNA-1.6	nHp.2.0.scaf02859	WormBase_imported	mRNA	56233	72389	.	-	.	ID=transcript:HPOL_0001848501-mRNA-1;Parent=gene:HPOL_0001848501;Name=HPOL_0001848501-mRNA-1;info=method:InterPro accession:IPR000711 description:ATPase%2C OSCP/delta subunit %0Amethod:InterPro accession:IPR026015 description:F1F0 ATP synthase OSCP/delta subunit%2C N-terminal domain superfamily	info=method:InterPro accession:IPR000711 description:ATPase%2C OSCP/delta subunit %0Amethod:InterPro accession:IPR026015 description:F1F0 ATP synthase OSCP/delta subunit%2C N-terminal domain superfamily
HPOL_0001308801	1.00391e-19	0.328	0.725	0.613	1.34935e-15	5	exon:HPOL-0001308801-mRNA-1.1	nHp.2.0.scaf01359	WormBase_imported	mRNA	96253	98722	.	+	.	ID=transcript:HPOL_0001308801-mRNA-1;Parent=gene:HPOL_0001308801;Name=HPOL_0001308801-mRNA-1;info=method:InterPro accession:IPR001189 description:Manganese/iron superoxide dismutase %0Amethod:InterPro accession:IPR019831 description:Manganese/iron superoxide dismutase%2C N-terminal %0Amethod:InterPro accession:IPR019832 description:Manganese/iron superoxide dismutase%2C C-terminal %0Amethod:InterPro accession:IPR019833 description:Manganese/iron superoxide dismutase%2C binding site %0Amethod:InterPro accession:IPR036314 description:Manganese/iron superoxide dismutase%2C C-terminal domain superfamily %0Amethod:InterPro accession:IPR036324 description:Manganese/iron superoxide dismutase%2C N-terminal domain superfamily	info=method:InterPro accession:IPR001189 description:Manganese/iron superoxide dismutase %0Amethod:InterPro accession:IPR019831 description:Manganese/iron superoxide dismutase%2C N-terminal %0Amethod:InterPro accession:IPR019832 description:Manganese/iron superoxide dismutase%2C C-terminal %0Amethod:InterPro accession:IPR019833 description:Manganese/iron superoxide dismutase%2C binding site %0Amethod:InterPro accession:IPR036314 description:Manganese/iron superoxide dismutase%2C C-terminal domain superfamily %0Amethod:InterPro accession:IPR036324 description:Manganese/iron superoxide dismutase%2C N-terminal domain superfamily
HPOL_0000749001	1.28046e-19	0.291045	0.565	0.391	1.72107e-15	5	exon:HPOL-0000749001-mRNA-1.1	nHp.2.0.scaf00540	WormBase_imported	mRNA	184204	191841	.	+	.	ID=transcript:HPOL_0000749001-mRNA-1;Parent=gene:HPOL_0000749001;Name=HPOL_0000749001-mRNA-1
HPOL_0002183601	2.95949e-19	0.255162	0.431	0.259	3.97785e-15	5	exon:HPOL-0002183601-mRNA-1.1	nHp.2.0.scaf05194	WormBase_imported	mRNA	3202	14376	.	+	.	ID=transcript:HPOL_0002183601-mRNA-1;Parent=gene:HPOL_0002183601;Name=HPOL_0002183601-mRNA-1;info=method:InterPro accession:IPR000555 description:JAB1/MPN/MOV34 metalloenzyme domain %0Amethod:InterPro accession:IPR024969 description:Rpn11/EIF3F%2C C-terminal %0Amethod:InterPro accession:IPR035299 description:26S Proteasome non-ATPase regulatory subunit 14 %0Amethod:InterPro accession:IPR037518 description:MPN domain	info=method:InterPro accession:IPR000555 description:JAB1/MPN/MOV34 metalloenzyme domain %0Amethod:InterPro accession:IPR024969 description:Rpn11/EIF3F%2C C-terminal %0Amethod:InterPro accession:IPR035299 description:26S Proteasome non-ATPase regulatory subunit 14 %0Amethod:InterPro accession:IPR037518 description:MPN domain
HPOL_0001453001	3.76068e-19	0.257752	0.565	0.374	5.05472e-15	5	exon:HPOL-0001453001-mRNA-1.1	nHp.2.0.scaf01661	WormBase_imported	mRNA	111707	120537	.	+	.	ID=transcript:HPOL_0001453001-mRNA-1;Parent=gene:HPOL_0001453001;Name=HPOL_0001453001-mRNA-1;info=method:InterPro accession:IPR000504 description:RNA recognition motif domain %0Amethod:InterPro accession:IPR012677 description:Nucleotide-binding alpha-beta plait domain superfamily %0Amethod:InterPro accession:IPR035979 description:RNA-binding domain superfamily	info=method:InterPro accession:IPR000504 description:RNA recognition motif domain %0Amethod:InterPro accession:IPR012677 description:Nucleotide-binding alpha-beta plait domain superfamily %0Amethod:InterPro accession:IPR035979 description:RNA-binding domain superfamily
HPOL_0001387501	4.41425e-19	0.280001	0.612	0.429	5.93319e-15	5	exon:HPOL-0001387501-mRNA-1.5	nHp.2.0.scaf01523	WormBase_imported	mRNA	60319	64890	.	-	.	ID=transcript:HPOL_0001387501-mRNA-1;Parent=gene:HPOL_0001387501;Name=HPOL_0001387501-mRNA-1;info=method:InterPro accession:IPR008011 description:Complex 1 LYR protein %0Amethod:InterPro accession:IPR033034 description:NADH dehydrogenase [ubiquinone] 1 beta subcomplex subunit 9	info=method:InterPro accession:IPR008011 description:Complex 1 LYR protein %0Amethod:InterPro accession:IPR033034 description:NADH dehydrogenase [ubiquinone] 1 beta subcomplex subunit 9
HPOL_0002114701	6.27757e-19	0.296865	0.726	0.569	8.43769e-15	5	exon:HPOL-0002114701-mRNA-1.1	nHp.2.0.scaf04398	WormBase_imported	mRNA	12434	28699	.	+	.	ID=transcript:HPOL_0002114701-mRNA-1;Parent=gene:HPOL_0002114701;Name=HPOL_0002114701-mRNA-1;info=method:InterPro accession:IPR000225 description:Armadillo %0Amethod:InterPro accession:IPR002652 description:Importin-alpha%2C importin-beta-binding domain %0Amethod:InterPro accession:IPR011989 description:Armadillo-like helical %0Amethod:InterPro accession:IPR016024 description:Armadillo-type fold %0Amethod:InterPro accession:IPR024931 description:Importin subunit alpha %0Amethod:InterPro accession:IPR032413 description:Atypical Arm repeat %0Amethod:InterPro accession:IPR036975 description:Importin-alpha%2C importin-beta-binding domain superfamily	info=method:InterPro accession:IPR000225 description:Armadillo %0Amethod:InterPro accession:IPR002652 description:Importin-alpha%2C importin-beta-binding domain %0Amethod:InterPro accession:IPR011989 description:Armadillo-like helical %0Amethod:InterPro accession:IPR016024 description:Armadillo-type fold %0Amethod:InterPro accession:IPR024931 description:Importin subunit alpha %0Amethod:InterPro accession:IPR032413 description:Atypical Arm repeat %0Amethod:InterPro accession:IPR036975 description:Importin-alpha%2C importin-beta-binding domain superfamily
HPOL_0000579301	7.80755e-19	0.30043	0.64	0.453	1.04941e-14	5	exon:HPOL-0000579301-mRNA-1.6	nHp.2.0.scaf00366	WormBase_imported	mRNA	248422	253815	.	-	.	ID=transcript:HPOL_0000579301-mRNA-1;Parent=gene:HPOL_0000579301;Name=HPOL_0000579301-mRNA-1;info=method:InterPro accession:IPR000692 description:Fibrillarin %0Amethod:InterPro accession:IPR020813 description:Fibrillarin%2C conserved site %0Amethod:InterPro accession:IPR029063 description:S-adenosyl-L-methionine-dependent methyltransferase	info=method:InterPro accession:IPR000692 description:Fibrillarin %0Amethod:InterPro accession:IPR020813 description:Fibrillarin%2C conserved site %0Amethod:InterPro accession:IPR029063 description:S-adenosyl-L-methionine-dependent methyltransferase
HPOL_0001399201	1.07382e-18	0.28843	0.766	0.634	1.44332e-14	5	exon:HPOL-0001399201-mRNA-1.1	nHp.2.0.scaf01545	WormBase_imported	mRNA	102679	106317	.	+	.	ID=transcript:HPOL_0001399201-mRNA-1;Parent=gene:HPOL_0001399201;Name=HPOL_0001399201-mRNA-1
HPOL_0001190901	1.1804e-18	0.272972	0.451	0.278	1.58658e-14	5	exon:HPOL-0001190901-mRNA-1.7	nHp.2.0.scaf01140	WormBase_imported	mRNA	140529	147980	.	-	.	ID=transcript:HPOL_0001190901-mRNA-1;Parent=gene:HPOL_0001190901;Name=HPOL_0001190901-mRNA-1;info=method:InterPro accession:IPR000467 description:G-patch domain	info=method:InterPro accession:IPR000467 description:G-patch domain
HPOL_0000172901	1.33273e-18	0.268605	0.433	0.262	1.79133e-14	5	exon:HPOL-0000172901-mRNA-1.18	nHp.2.0.scaf00071	WormBase_imported	mRNA	525937	547707	.	-	.	ID=transcript:HPOL_0000172901-mRNA-1;Parent=gene:HPOL_0000172901;Name=HPOL_0000172901-mRNA-1
HPOL_0001491101	1.40552e-18	0.253619	0.998	0.932	1.88916e-14	5	exon:HPOL-0001491101-mRNA-1.1	nHp.2.0.scaf01747	WormBase_imported	mRNA	66941	68211	.	+	.	ID=transcript:HPOL_0001491101-mRNA-1;Parent=gene:HPOL_0001491101;Name=HPOL_0001491101-mRNA-1;info=method:InterPro accession:IPR023184 description:Ubiquinol-cytochrome C reductase hinge domain %0Amethod:InterPro accession:IPR036811 description:Ubiquinol-cytochrome C reductase hinge domain superfamily	info=method:InterPro accession:IPR023184 description:Ubiquinol-cytochrome C reductase hinge domain %0Amethod:InterPro accession:IPR036811 description:Ubiquinol-cytochrome C reductase hinge domain superfamily
HPOL_0000624001	1.79803e-18	0.252947	0.538	0.351	2.41673e-14	5	exon:HPOL-0000624001-mRNA-1.4	nHp.2.0.scaf00410	WormBase_imported	mRNA	252119	253869	.	-	.	ID=transcript:HPOL_0000624001-mRNA-1;Parent=gene:HPOL_0000624001;Name=HPOL_0000624001-mRNA-1
HPOL_0000229101	2.14552e-18	0.289773	0.712	0.57	2.88379e-14	5	exon:HPOL-0000229101-mRNA-1.3	nHp.2.0.scaf00103	WormBase_imported	mRNA	106974	112265	.	-	.	ID=transcript:HPOL_0000229101-mRNA-1;Parent=gene:HPOL_0000229101;Name=HPOL_0000229101-mRNA-1;info=method:InterPro accession:IPR008387 description:ATP synthase-coupling factor 6%2C mitochondrial %0Amethod:InterPro accession:IPR036204 description:ATP synthase-coupling factor 6 superfamily%2C mitochondrial	info=method:InterPro accession:IPR008387 description:ATP synthase-coupling factor 6%2C mitochondrial %0Amethod:InterPro accession:IPR036204 description:ATP synthase-coupling factor 6 superfamily%2C mitochondrial
HPOL_0000971001	3.14097e-18	0.260893	0.567	0.381	4.22177e-14	5	exon:HPOL-0000971001-mRNA-1.1	nHp.2.0.scaf00801	WormBase_imported	mRNA	77895	83531	.	+	.	ID=transcript:HPOL_0000971001-mRNA-1;Parent=gene:HPOL_0000971001;Name=HPOL_0000971001-mRNA-1;info=method:InterPro accession:IPR003422 description:Cytochrome b-c1 complex%2C subunit 6 %0Amethod:InterPro accession:IPR023184 description:Ubiquinol-cytochrome C reductase hinge domain %0Amethod:InterPro accession:IPR036811 description:Ubiquinol-cytochrome C reductase hinge domain superfamily	info=method:InterPro accession:IPR003422 description:Cytochrome b-c1 complex%2C subunit 6 %0Amethod:InterPro accession:IPR023184 description:Ubiquinol-cytochrome C reductase hinge domain %0Amethod:InterPro accession:IPR036811 description:Ubiquinol-cytochrome C reductase hinge domain superfamily
HPOL_0001337801	4.32427e-17	0.265981	0.723	0.58	5.81225e-13	5	exon:HPOL-0001337801-mRNA-1.9	nHp.2.0.scaf01419	WormBase_imported	mRNA	118065	131773	.	-	.	ID=transcript:HPOL_0001337801-mRNA-1;Parent=gene:HPOL_0001337801;Name=HPOL_0001337801-mRNA-1;info=method:InterPro accession:IPR010920 description:LSM domain superfamily %0Amethod:InterPro accession:IPR019050 description:FDF domain %0Amethod:InterPro accession:IPR025609 description:Lsm14-like%2C N-terminal %0Amethod:InterPro accession:IPR025761 description:FFD box %0Amethod:InterPro accession:IPR025762 description:DFDF domain %0Amethod:InterPro accession:IPR025768 description:TFG box %0Amethod:InterPro accession:IPR028110 description:Transmembrane protein 254	info=method:InterPro accession:IPR010920 description:LSM domain superfamily %0Amethod:InterPro accession:IPR019050 description:FDF domain %0Amethod:InterPro accession:IPR025609 description:Lsm14-like%2C N-terminal %0Amethod:InterPro accession:IPR025761 description:FFD box %0Amethod:InterPro accession:IPR025762 description:DFDF domain %0Amethod:InterPro accession:IPR025768 description:TFG box %0Amethod:InterPro accession:IPR028110 description:Transmembrane protein 254
HPOL_0001447301	1.07409e-16	0.332286	0.696	0.573	1.44369e-12	5	exon:HPOL-0001447301-mRNA-1.1	nHp.2.0.scaf01650	WormBase_imported	mRNA	82374	90069	.	+	.	ID=transcript:HPOL_0001447301-mRNA-1;Parent=gene:HPOL_0001447301;Name=HPOL_0001447301-mRNA-1
HPOL_0000748801	1.11042e-16	0.281148	0.54	0.373	1.49252e-12	5	exon:HPOL-0000748801-mRNA-1.10	nHp.2.0.scaf00540	WormBase_imported	mRNA	139688	153719	.	-	.	ID=transcript:HPOL_0000748801-mRNA-1;Parent=gene:HPOL_0000748801;Name=HPOL_0000748801-mRNA-1;info=method:InterPro accession:IPR001017 description:Dehydrogenase%2C E1 component %0Amethod:InterPro accession:IPR029061 description:Thiamin diphosphate-binding fold	info=method:InterPro accession:IPR001017 description:Dehydrogenase%2C E1 component %0Amethod:InterPro accession:IPR029061 description:Thiamin diphosphate-binding fold
HPOL_0000083701	1.38009e-16	0.261343	0.635	0.469	1.85498e-12	5	exon:HPOL-0000083701-mRNA-1.7	nHp.2.0.scaf00031	WormBase_imported	mRNA	374693	388605	.	-	.	ID=transcript:HPOL_0000083701-mRNA-1;Parent=gene:HPOL_0000083701;Name=HPOL_0000083701-mRNA-1;info=method:InterPro accession:IPR002164 description:Nucleosome assembly protein (NAP) %0Amethod:InterPro accession:IPR037231 description:NAP-like superfamily	info=method:InterPro accession:IPR002164 description:Nucleosome assembly protein (NAP) %0Amethod:InterPro accession:IPR037231 description:NAP-like superfamily
HPOL_0000445301	3.3088e-16	0.280296	0.739	0.604	4.44736e-12	5	exon:HPOL-0000445301-mRNA-1.1	nHp.2.0.scaf00250	WormBase_imported	mRNA	360709	364983	.	+	.	ID=transcript:HPOL_0000445301-mRNA-1;Parent=gene:HPOL_0000445301;Name=HPOL_0000445301-mRNA-1;info=method:InterPro accession:IPR000504 description:RNA recognition motif domain %0Amethod:InterPro accession:IPR012677 description:Nucleotide-binding alpha-beta plait domain superfamily %0Amethod:InterPro accession:IPR035979 description:RNA-binding domain superfamily	info=method:InterPro accession:IPR000504 description:RNA recognition motif domain %0Amethod:InterPro accession:IPR012677 description:Nucleotide-binding alpha-beta plait domain superfamily %0Amethod:InterPro accession:IPR035979 description:RNA-binding domain superfamily
HPOL_0001070501	3.71888e-16	0.26718	0.814	0.725	4.99854e-12	5	exon:HPOL-0001070501-mRNA-1.1	nHp.2.0.scaf00946	WormBase_imported	mRNA	36537	46057	.	+	.	ID=transcript:HPOL_0001070501-mRNA-1;Parent=gene:HPOL_0001070501;Name=HPOL_0001070501-mRNA-1;info=method:InterPro accession:IPR006116 description:2-5-oligoadenylate synthetase%2C N-terminal %0Amethod:InterPro accession:IPR006561 description:DZF domain	info=method:InterPro accession:IPR006116 description:2-5-oligoadenylate synthetase%2C N-terminal %0Amethod:InterPro accession:IPR006561 description:DZF domain
HPOL_0000174501	6.88564e-16	0.258647	0.869	0.789	9.25499e-12	5	exon:HPOL-0000174501-mRNA-1.7	nHp.2.0.scaf00073	WormBase_imported	mRNA	82454	89681	.	-	.	ID=transcript:HPOL_0000174501-mRNA-1;Parent=gene:HPOL_0000174501;Name=HPOL_0000174501-mRNA-1;info=method:InterPro accession:IPR001925 description:Porin%2C eukaryotic type %0Amethod:InterPro accession:IPR023614 description:Porin domain superfamily %0Amethod:InterPro accession:IPR027246 description:Eukaryotic porin/Tom40 %0Amethod:InterPro accession:IPR030277 description:Voltage-dependent anion-selective channel protein 2	info=method:InterPro accession:IPR001925 description:Porin%2C eukaryotic type %0Amethod:InterPro accession:IPR023614 description:Porin domain superfamily %0Amethod:InterPro accession:IPR027246 description:Eukaryotic porin/Tom40 %0Amethod:InterPro accession:IPR030277 description:Voltage-dependent anion-selective channel protein 2
HPOL_0001187301	1.84235e-15	0.269481	0.755	0.645	2.4763e-11	5	exon:HPOL-0001187301-mRNA-1.4	nHp.2.0.scaf01131	WormBase_imported	mRNA	13080	20809	.	-	.	ID=transcript:HPOL_0001187301-mRNA-1;Parent=gene:HPOL_0001187301;Name=HPOL_0001187301-mRNA-1;info=method:InterPro accession:IPR008698 description:NADH:ubiquinone oxidoreductase%2C B18 subunit	info=method:InterPro accession:IPR008698 description:NADH:ubiquinone oxidoreductase%2C B18 subunit
HPOL_0000701201	2.30801e-15	0.270241	0.778	0.657	3.1022e-11	5	exon:HPOL-0000701201-mRNA-1.1	nHp.2.0.scaf00489	WormBase_imported	mRNA	267108	278418	.	+	.	ID=transcript:HPOL_0000701201-mRNA-1;Parent=gene:HPOL_0000701201;Name=HPOL_0000701201-mRNA-1;info=method:InterPro accession:IPR000426 description:Proteasome alpha-subunit%2C N-terminal domain %0Amethod:InterPro accession:IPR001353 description:Proteasome%2C subunit alpha/beta %0Amethod:InterPro accession:IPR007052 description:CS domain %0Amethod:InterPro accession:IPR007699 description:SGS domain %0Amethod:InterPro accession:IPR008978 description:HSP20-like chaperone %0Amethod:InterPro accession:IPR023332 description:Proteasome alpha-type subunit %0Amethod:InterPro accession:IPR029055 description:Nucleophile aminohydrolases%2C N-terminal %0Amethod:InterPro accession:IPR034644 description:Proteasome subunit alpha2	info=method:InterPro accession:IPR000426 description:Proteasome alpha-subunit%2C N-terminal domain %0Amethod:InterPro accession:IPR001353 description:Proteasome%2C subunit alpha/beta %0Amethod:InterPro accession:IPR007052 description:CS domain %0Amethod:InterPro accession:IPR007699 description:SGS domain %0Amethod:InterPro accession:IPR008978 description:HSP20-like chaperone %0Amethod:InterPro accession:IPR023332 description:Proteasome alpha-type subunit %0Amethod:InterPro accession:IPR029055 description:Nucleophile aminohydrolases%2C N-terminal %0Amethod:InterPro accession:IPR034644 description:Proteasome subunit alpha2
HPOL_0000036901	6.22449e-15	0.251223	0.732	0.603	8.36634e-11	5	exon:HPOL-0000036901-mRNA-1.4	nHp.2.0.scaf00012	WormBase_imported	mRNA	465724	468615	.	-	.	ID=transcript:HPOL_0000036901-mRNA-1;Parent=gene:HPOL_0000036901;Name=HPOL_0000036901-mRNA-1;info=method:InterPro accession:IPR002715 description:Nascent polypeptide-associated complex NAC domain %0Amethod:InterPro accession:IPR016641 description:Nascent polypeptide-associated complex subunit alpha %0Amethod:InterPro accession:IPR038187 description:NAC A/B domain superfamily	info=method:InterPro accession:IPR002715 description:Nascent polypeptide-associated complex NAC domain %0Amethod:InterPro accession:IPR016641 description:Nascent polypeptide-associated complex subunit alpha %0Amethod:InterPro accession:IPR038187 description:NAC A/B domain superfamily
HPOL_0000613501	1.08238e-14	0.250148	0.531	0.375	1.45482e-10	5	exon:HPOL-0000613501-mRNA-1.1	nHp.2.0.scaf00399	WormBase_imported	mRNA	223171	233429	.	+	.	ID=transcript:HPOL_0000613501-mRNA-1;Parent=gene:HPOL_0000613501;Name=HPOL_0000613501-mRNA-1;info=method:InterPro accession:IPR007590 description:Saf4/Yju2 protein	info=method:InterPro accession:IPR007590 description:Saf4/Yju2 protein
HPOL_0000467001	2.11663e-14	0.268851	0.635	0.487	2.84496e-10	5	exon:HPOL-0000467001-mRNA-1.13	nHp.2.0.scaf00269	WormBase_imported	mRNA	347365	359351	.	-	.	ID=transcript:HPOL_0000467001-mRNA-1;Parent=gene:HPOL_0000467001;Name=HPOL_0000467001-mRNA-1
HPOL_0001516501	3.68404e-14	0.284602	0.758	0.672	4.95171e-10	5	exon:HPOL-0001516501-mRNA-1.1	nHp.2.0.scaf01803	WormBase_imported	mRNA	70028	88273	.	+	.	ID=transcript:HPOL_0001516501-mRNA-1;Parent=gene:HPOL_0001516501;Name=HPOL_0001516501-mRNA-1;info=method:InterPro accession:IPR000719 description:Protein kinase domain %0Amethod:InterPro accession:IPR000980 description:SH2 domain %0Amethod:InterPro accession:IPR001245 description:Serine-threonine/tyrosine-protein kinase%2C catalytic domain %0Amethod:InterPro accession:IPR008266 description:Tyrosine-protein kinase%2C active site %0Amethod:InterPro accession:IPR011009 description:Protein kinase-like domain superfamily %0Amethod:InterPro accession:IPR020635 description:Tyrosine-protein kinase%2C catalytic domain %0Amethod:InterPro accession:IPR035849 description:Fes/Fps/Fer%2C SH2 domain %0Amethod:InterPro accession:IPR036860 description:SH2 domain superfamily	info=method:InterPro accession:IPR000719 description:Protein kinase domain %0Amethod:InterPro accession:IPR000980 description:SH2 domain %0Amethod:InterPro accession:IPR001245 description:Serine-threonine/tyrosine-protein kinase%2C catalytic domain %0Amethod:InterPro accession:IPR008266 description:Tyrosine-protein kinase%2C active site %0Amethod:InterPro accession:IPR011009 description:Protein kinase-like domain superfamily %0Amethod:InterPro accession:IPR020635 description:Tyrosine-protein kinase%2C catalytic domain %0Amethod:InterPro accession:IPR035849 description:Fes/Fps/Fer%2C SH2 domain %0Amethod:InterPro accession:IPR036860 description:SH2 domain superfamily
HPOL_0001040101	0	1.80124	0.715	0.107	0	6	exon:HPOL-0001040101-mRNA-1.1	nHp.2.0.scaf00900	WormBase_imported	mRNA	15209	31221	.	+	.	ID=transcript:HPOL_0001040101-mRNA-1;Parent=gene:HPOL_0001040101;Name=HPOL_0001040101-mRNA-1
HPOL_0001162601	0	2.64	0.953	0.252	0	6	exon:HPOL-0001162601-mRNA-1.1	nHp.2.0.scaf01092	WormBase_imported	mRNA	4772	23452	.	+	.	ID=transcript:HPOL_0001162601-mRNA-1;Parent=gene:HPOL_0001162601;Name=HPOL_0001162601-mRNA-1
HPOL_0001162701	0	2.43039	0.962	0.287	0	6	exon:HPOL-0001162701-mRNA-1.1	nHp.2.0.scaf01092	WormBase_imported	mRNA	28511	29370	.	+	.	ID=transcript:HPOL_0001162701-mRNA-1;Parent=gene:HPOL_0001162701;Name=HPOL_0001162701-mRNA-1
HPOL_0001369001	0	2.25973	0.804	0.153	0	6	exon:HPOL-0001369001-mRNA-1.5	nHp.2.0.scaf01483	WormBase_imported	mRNA	60357	86283	.	-	.	ID=transcript:HPOL_0001369001-mRNA-1;Parent=gene:HPOL_0001369001;Name=HPOL_0001369001-mRNA-1
HPOL_0001411301	0	1.92599	0.755	0.133	0	6	exon:HPOL-0001411301-mRNA-1.5	nHp.2.0.scaf01574	WormBase_imported	mRNA	18392	19205	.	-	.	ID=transcript:HPOL_0001411301-mRNA-1;Parent=gene:HPOL_0001411301;Name=HPOL_0001411301-mRNA-1
HPOL_0001687701	0	1.92037	0.698	0.106	0	6	exon:HPOL-0001687701-mRNA-1.1	nHp.2.0.scaf02280	WormBase_imported	mRNA	74684	75736	.	+	.	ID=transcript:HPOL_0001687701-mRNA-1;Parent=gene:HPOL_0001687701;Name=HPOL_0001687701-mRNA-1
HPOL_0001687801	0	2.85322	0.998	0.393	0	6	exon:HPOL-0001687801-mRNA-1.1	nHp.2.0.scaf02280	WormBase_imported	mRNA	83316	90716	.	+	.	ID=transcript:HPOL_0001687801-mRNA-1;Parent=gene:HPOL_0001687801;Name=HPOL_0001687801-mRNA-1
HPOL_0001773301	0	2.09181	0.85	0.195	0	6	exon:HPOL-0001773301-mRNA-1.8	nHp.2.0.scaf02576	WormBase_imported	mRNA	70883	77364	.	-	.	ID=transcript:HPOL_0001773301-mRNA-1;Parent=gene:HPOL_0001773301;Name=HPOL_0001773301-mRNA-1;info=method:InterPro accession:IPR000535 description:Major sperm protein (MSP) domain %0Amethod:InterPro accession:IPR008962 description:PapD-like superfamily %0Amethod:InterPro accession:IPR013783 description:Immunoglobulin-like fold	info=method:InterPro accession:IPR000535 description:Major sperm protein (MSP) domain %0Amethod:InterPro accession:IPR008962 description:PapD-like superfamily %0Amethod:InterPro accession:IPR013783 description:Immunoglobulin-like fold
HPOL_0001892701	0	2.32431	0.854	0.156	0	6	exon:HPOL-0001892701-mRNA-1.4	nHp.2.0.scaf03044	WormBase_imported	mRNA	6304	13259	.	-	.	ID=transcript:HPOL_0001892701-mRNA-1;Parent=gene:HPOL_0001892701;Name=HPOL_0001892701-mRNA-1
HPOL_0001558601	1.39908e-306	1.91739	0.737	0.125	1.8805e-302	6	exon:HPOL-0001558601-mRNA-1.1	nHp.2.0.scaf01899	WormBase_imported	mRNA	71387	100249	.	+	.	ID=transcript:HPOL_0001558601-mRNA-1;Parent=gene:HPOL_0001558601;Name=HPOL_0001558601-mRNA-1;info=method:InterPro accession:IPR000719 description:Protein kinase domain %0Amethod:InterPro accession:IPR001245 description:Serine-threonine/tyrosine-protein kinase%2C catalytic domain %0Amethod:InterPro accession:IPR001828 description:Receptor%2C ligand binding region %0Amethod:InterPro accession:IPR011009 description:Protein kinase-like domain superfamily %0Amethod:InterPro accession:IPR020635 description:Tyrosine-protein kinase%2C catalytic domain %0Amethod:InterPro accession:IPR028082 description:Periplasmic binding protein-like I	info=method:InterPro accession:IPR000719 description:Protein kinase domain %0Amethod:InterPro accession:IPR001245 description:Serine-threonine/tyrosine-protein kinase%2C catalytic domain %0Amethod:InterPro accession:IPR001828 description:Receptor%2C ligand binding region %0Amethod:InterPro accession:IPR011009 description:Protein kinase-like domain superfamily %0Amethod:InterPro accession:IPR020635 description:Tyrosine-protein kinase%2C catalytic domain %0Amethod:InterPro accession:IPR028082 description:Periplasmic binding protein-like I
HPOL_0000376201	1.96628e-303	1.87778	0.678	0.104	2.64288e-299	6	exon:HPOL-0000376201-mRNA-1.4	nHp.2.0.scaf00195	WormBase_imported	mRNA	263275	267695	.	-	.	ID=transcript:HPOL_0000376201-mRNA-1;Parent=gene:HPOL_0000376201;Name=HPOL_0000376201-mRNA-1;info=method:InterPro accession:IPR008139 description:Saposin B type domain %0Amethod:InterPro accession:IPR011001 description:Saposin-like	info=method:InterPro accession:IPR008139 description:Saposin B type domain %0Amethod:InterPro accession:IPR011001 description:Saposin-like
HPOL_0001890301	7.58683e-302	1.89755	0.808	0.162	1.01975e-297	6	exon:HPOL-0001890301-mRNA-1.1	nHp.2.0.scaf03032	WormBase_imported	mRNA	28778	35435	.	+	.	ID=transcript:HPOL_0001890301-mRNA-1;Parent=gene:HPOL_0001890301;Name=HPOL_0001890301-mRNA-1
HPOL_0001073701	7.62645e-299	2.22345	0.883	0.24	1.02507e-294	6	exon:HPOL-0001073701-mRNA-1.1	nHp.2.0.scaf00949	WormBase_imported	mRNA	185253	196606	.	+	.	ID=transcript:HPOL_0001073701-mRNA-1;Parent=gene:HPOL_0001073701;Name=HPOL_0001073701-mRNA-1
HPOL_0001140101	1.45522e-295	1.56424	0.891	0.221	1.95596e-291	6	exon:HPOL-0001140101-mRNA-1.4	nHp.2.0.scaf01058	WormBase_imported	mRNA	132423	137578	.	-	.	ID=transcript:HPOL_0001140101-mRNA-1;Parent=gene:HPOL_0001140101;Name=HPOL_0001140101-mRNA-1
HPOL_0001556801	4.64363e-295	1.78204	0.678	0.107	6.2415e-291	6	exon:HPOL-0001556801-mRNA-1.1	nHp.2.0.scaf01897	WormBase_imported	mRNA	82307	91492	.	+	.	ID=transcript:HPOL_0001556801-mRNA-1;Parent=gene:HPOL_0001556801;Name=HPOL_0001556801-mRNA-1
HPOL_0000414501	3.52653e-293	1.65988	0.848	0.198	4.74e-289	6	exon:HPOL-0000414501-mRNA-1.7	nHp.2.0.scaf00225	WormBase_imported	mRNA	51694	59694	.	-	.	ID=transcript:HPOL_0000414501-mRNA-1;Parent=gene:HPOL_0000414501;Name=HPOL_0000414501-mRNA-1
HPOL_0001676501	3.9746e-292	2.44563	0.85	0.228	5.34226e-288	6	exon:HPOL-0001676501-mRNA-1.1	nHp.2.0.scaf02249	WormBase_imported	mRNA	50745	85764	.	+	.	ID=transcript:HPOL_0001676501-mRNA-1;Parent=gene:HPOL_0001676501;Name=HPOL_0001676501-mRNA-1;info=method:InterPro accession:IPR003582 description:ShKT domain	info=method:InterPro accession:IPR003582 description:ShKT domain
HPOL_0000669301	1.9156e-291	1.94316	0.775	0.161	2.57475e-287	6	exon:HPOL-0000669301-mRNA-1.1	nHp.2.0.scaf00456	WormBase_imported	mRNA	23570	30070	.	+	.	ID=transcript:HPOL_0000669301-mRNA-1;Parent=gene:HPOL_0000669301;Name=HPOL_0000669301-mRNA-1;info=method:InterPro accession:IPR000535 description:Major sperm protein (MSP) domain %0Amethod:InterPro accession:IPR008962 description:PapD-like superfamily %0Amethod:InterPro accession:IPR013783 description:Immunoglobulin-like fold	info=method:InterPro accession:IPR000535 description:Major sperm protein (MSP) domain %0Amethod:InterPro accession:IPR008962 description:PapD-like superfamily %0Amethod:InterPro accession:IPR013783 description:Immunoglobulin-like fold
HPOL_0000834001	3.64066e-289	1.90609	0.789	0.168	4.89341e-285	6	exon:HPOL-0000834001-mRNA-1.4	nHp.2.0.scaf00633	WormBase_imported	mRNA	188058	229455	.	-	.	ID=transcript:HPOL_0000834001-mRNA-1;Parent=gene:HPOL_0000834001;Name=HPOL_0000834001-mRNA-1
HPOL_0001656201	9.62492e-288	1.93108	0.727	0.133	1.29368e-283	6	exon:HPOL-0001656201-mRNA-1.1	nHp.2.0.scaf02183	WormBase_imported	mRNA	69924	73782	.	+	.	ID=transcript:HPOL_0001656201-mRNA-1;Parent=gene:HPOL_0001656201;Name=HPOL_0001656201-mRNA-1;info=method:InterPro accession:IPR000535 description:Major sperm protein (MSP) domain %0Amethod:InterPro accession:IPR008962 description:PapD-like superfamily %0Amethod:InterPro accession:IPR013783 description:Immunoglobulin-like fold	info=method:InterPro accession:IPR000535 description:Major sperm protein (MSP) domain %0Amethod:InterPro accession:IPR008962 description:PapD-like superfamily %0Amethod:InterPro accession:IPR013783 description:Immunoglobulin-like fold
HPOL_0002076301	3.93457e-286	2.67249	0.998	0.491	5.28845e-282	6	exon:HPOL-0002076301-mRNA-1.1	nHp.2.0.scaf04066	WormBase_imported	mRNA	209	10284	.	+	.	ID=transcript:HPOL_0002076301-mRNA-1;Parent=gene:HPOL_0002076301;Name=HPOL_0002076301-mRNA-1
HPOL_0001140001	9.25454e-282	1.70405	0.99	0.376	1.2439e-277	6	exon:HPOL-0001140001-mRNA-1.2	nHp.2.0.scaf01058	WormBase_imported	mRNA	127232	127788	.	-	.	ID=transcript:HPOL_0001140001-mRNA-1;Parent=gene:HPOL_0001140001;Name=HPOL_0001140001-mRNA-1
HPOL_0001584301	4.54769e-280	1.64125	0.626	0.091	6.11256e-276	6	exon:HPOL-0001584301-mRNA-1.1	nHp.2.0.scaf01966	WormBase_imported	mRNA	4148	14941	.	+	.	ID=transcript:HPOL_0001584301-mRNA-1;Parent=gene:HPOL_0001584301;Name=HPOL_0001584301-mRNA-1;info=method:InterPro accession:IPR004345 description:TB2/DP1/HVA22-related protein	info=method:InterPro accession:IPR004345 description:TB2/DP1/HVA22-related protein
HPOL_0000203701	8.58493e-280	1.62322	0.668	0.106	1.1539e-275	6	exon:HPOL-0000203701-mRNA-1.4	nHp.2.0.scaf00089	WormBase_imported	mRNA	472576	485615	.	-	.	ID=transcript:HPOL_0000203701-mRNA-1;Parent=gene:HPOL_0000203701;Name=HPOL_0000203701-mRNA-1;info=method:InterPro accession:IPR011001 description:Saposin-like	info=method:InterPro accession:IPR011001 description:Saposin-like
HPOL_0000626901	1.59848e-279	2.20836	0.998	0.45	2.14852e-275	6	exon:HPOL-0000626901-mRNA-1.14	nHp.2.0.scaf00414	WormBase_imported	mRNA	167532	192779	.	-	.	ID=transcript:HPOL_0000626901-mRNA-1;Parent=gene:HPOL_0000626901;Name=HPOL_0000626901-mRNA-1;info=method:InterPro accession:IPR017452 description:GPCR%2C rhodopsin-like%2C 7TM %0Amethod:InterPro accession:IPR019427 description:7TM GPCR%2C serpentine receptor class w (Srw)	info=method:InterPro accession:IPR017452 description:GPCR%2C rhodopsin-like%2C 7TM %0Amethod:InterPro accession:IPR019427 description:7TM GPCR%2C serpentine receptor class w (Srw)
HPOL_0001631801	1.81866e-278	1.671	0.593	0.081	2.44446e-274	6	exon:HPOL-0001631801-mRNA-1.1	nHp.2.0.scaf02107	WormBase_imported	mRNA	1158	1889	.	+	.	ID=transcript:HPOL_0001631801-mRNA-1;Parent=gene:HPOL_0001631801;Name=HPOL_0001631801-mRNA-1
HPOL_0000093801	1.81323e-274	1.62275	0.678	0.113	2.43716e-270	6	exon:HPOL-0000093801-mRNA-1.2	nHp.2.0.scaf00036	WormBase_imported	mRNA	69027	73391	.	-	.	ID=transcript:HPOL_0000093801-mRNA-1;Parent=gene:HPOL_0000093801;Name=HPOL_0000093801-mRNA-1
HPOL_0001609601	2.43754e-265	4.16335	1	0.857	3.2763e-261	6	exon:HPOL-0001609601-mRNA-1.1	nHp.2.0.scaf02039	WormBase_imported	mRNA	105905	106393	.	+	.	ID=transcript:HPOL_0001609601-mRNA-1;Parent=gene:HPOL_0001609601;Name=HPOL_0001609601-mRNA-1;info=method:InterPro accession:IPR000535 description:Major sperm protein (MSP) domain %0Amethod:InterPro accession:IPR008962 description:PapD-like superfamily %0Amethod:InterPro accession:IPR013783 description:Immunoglobulin-like fold	info=method:InterPro accession:IPR000535 description:Major sperm protein (MSP) domain %0Amethod:InterPro accession:IPR008962 description:PapD-like superfamily %0Amethod:InterPro accession:IPR013783 description:Immunoglobulin-like fold
HPOL_0001035601	1.17654e-258	2.70855	1	0.666	1.58138e-254	6	exon:HPOL-0001035601-mRNA-1.2	nHp.2.0.scaf00894	WormBase_imported	mRNA	46467	51003	.	-	.	ID=transcript:HPOL_0001035601-mRNA-1;Parent=gene:HPOL_0001035601;Name=HPOL_0001035601-mRNA-1;info=method:InterPro accession:IPR000535 description:Major sperm protein (MSP) domain %0Amethod:InterPro accession:IPR008962 description:PapD-like superfamily %0Amethod:InterPro accession:IPR013783 description:Immunoglobulin-like fold	info=method:InterPro accession:IPR000535 description:Major sperm protein (MSP) domain %0Amethod:InterPro accession:IPR008962 description:PapD-like superfamily %0Amethod:InterPro accession:IPR013783 description:Immunoglobulin-like fold
HPOL_0000654001	4.76475e-258	1.57102	0.879	0.252	6.40429e-254	6	exon:HPOL-0000654001-mRNA-1.7	nHp.2.0.scaf00444	WormBase_imported	mRNA	279086	282909	.	-	.	ID=transcript:HPOL_0000654001-mRNA-1;Parent=gene:HPOL_0000654001;Name=HPOL_0000654001-mRNA-1;info=method:InterPro accession:IPR013783 description:Immunoglobulin-like fold	info=method:InterPro accession:IPR013783 description:Immunoglobulin-like fold
HPOL_0001154001	6.96682e-256	1.77947	0.706	0.144	9.3641e-252	6	exon:HPOL-0001154001-mRNA-1.1	nHp.2.0.scaf01079	WormBase_imported	mRNA	176676	179979	.	+	.	ID=transcript:HPOL_0001154001-mRNA-1;Parent=gene:HPOL_0001154001;Name=HPOL_0001154001-mRNA-1;info=method:InterPro accession:IPR008574 description:Protein of unknown function DUF856%2C Caenorhabditis species	info=method:InterPro accession:IPR008574 description:Protein of unknown function DUF856%2C Caenorhabditis species
HPOL_0000577701	2.38715e-255	1.99816	1	0.856	3.20857e-251	6	exon:HPOL-0000577701-mRNA-1.1	nHp.2.0.scaf00365	WormBase_imported	mRNA	108407	149107	.	+	.	ID=transcript:HPOL_0000577701-mRNA-1;Parent=gene:HPOL_0000577701;Name=HPOL_0000577701-mRNA-1;info=method:InterPro accession:IPR019130 description:Macoilin	info=method:InterPro accession:IPR019130 description:Macoilin
HPOL_0000431001	4.85556e-254	1.77582	1	0.856	6.52635e-250	6	exon:HPOL-0000431001-mRNA-1.1	nHp.2.0.scaf00239	WormBase_imported	mRNA	319859	320830	.	+	.	ID=transcript:HPOL_0000431001-mRNA-1;Parent=gene:HPOL_0000431001;Name=HPOL_0000431001-mRNA-1
HPOL_0000374401	4.30844e-252	1.59281	0.654	0.112	5.79098e-248	6	exon:HPOL-0000374401-mRNA-1.10	nHp.2.0.scaf00195	WormBase_imported	mRNA	73409	85343	.	-	.	ID=transcript:HPOL_0000374401-mRNA-1;Parent=gene:HPOL_0000374401;Name=HPOL_0000374401-mRNA-1;info=method:InterPro accession:IPR001304 description:C-type lectin-like %0Amethod:InterPro accession:IPR016186 description:C-type lectin-like/link domain superfamily %0Amethod:InterPro accession:IPR016187 description:C-type lectin fold	info=method:InterPro accession:IPR001304 description:C-type lectin-like %0Amethod:InterPro accession:IPR016186 description:C-type lectin-like/link domain superfamily %0Amethod:InterPro accession:IPR016187 description:C-type lectin fold
HPOL_0000630701	3.77871e-250	1.54587	0.727	0.152	5.07896e-246	6	exon:HPOL-0000630701-mRNA-1.2	nHp.2.0.scaf00419	WormBase_imported	mRNA	138538	138857	.	-	.	ID=transcript:HPOL_0000630701-mRNA-1;Parent=gene:HPOL_0000630701;Name=HPOL_0000630701-mRNA-1
HPOL_0001116401	7.47464e-249	1.71027	0.63	0.11	1.00467e-244	6	exon:HPOL-0001116401-mRNA-1.2	nHp.2.0.scaf01023	WormBase_imported	mRNA	8378	9100	.	-	.	ID=transcript:HPOL_0001116401-mRNA-1;Parent=gene:HPOL_0001116401;Name=HPOL_0001116401-mRNA-1
HPOL_0001857701	3.79754e-248	1.77282	0.731	0.161	5.10428e-244	6	exon:HPOL-0001857701-mRNA-1.2	nHp.2.0.scaf02896	WormBase_imported	mRNA	31040	36528	.	-	.	ID=transcript:HPOL_0001857701-mRNA-1;Parent=gene:HPOL_0001857701;Name=HPOL_0001857701-mRNA-1
HPOL_0000473301	6.88804e-247	1.3879	0.565	0.079	9.25822e-243	6	exon:HPOL-0000473301-mRNA-1.1	nHp.2.0.scaf00273	WormBase_imported	mRNA	339940	340869	.	+	.	ID=transcript:HPOL_0000473301-mRNA-1;Parent=gene:HPOL_0000473301;Name=HPOL_0000473301-mRNA-1
HPOL_0001406301	3.46604e-246	1.72222	0.773	0.184	4.65871e-242	6	exon:HPOL-0001406301-mRNA-1.1	nHp.2.0.scaf01562	WormBase_imported	mRNA	60793	61477	.	+	.	ID=transcript:HPOL_0001406301-mRNA-1;Parent=gene:HPOL_0001406301;Name=HPOL_0001406301-mRNA-1
HPOL_0001860501	8.88248e-246	1.80692	0.648	0.123	1.19389e-241	6	exon:HPOL-0001860501-mRNA-1.5	nHp.2.0.scaf02908	WormBase_imported	mRNA	31634	33689	.	-	.	ID=transcript:HPOL_0001860501-mRNA-1;Parent=gene:HPOL_0001860501;Name=HPOL_0001860501-mRNA-1;info=method:InterPro accession:IPR001781 description:Zinc finger%2C LIM-type	info=method:InterPro accession:IPR001781 description:Zinc finger%2C LIM-type
HPOL_0001452101	1.07839e-244	1.61227	0.666	0.128	1.44946e-240	6	exon:HPOL-0001452101-mRNA-1.1	nHp.2.0.scaf01660	WormBase_imported	mRNA	12793	13460	.	+	.	ID=transcript:HPOL_0001452101-mRNA-1;Parent=gene:HPOL_0001452101;Name=HPOL_0001452101-mRNA-1
HPOL_0000374001	2.15051e-241	1.65238	0.743	0.171	2.8905e-237	6	exon:HPOL-0000374001-mRNA-1.1	nHp.2.0.scaf00195	WormBase_imported	mRNA	33897	42307	.	+	.	ID=transcript:HPOL_0000374001-mRNA-1;Parent=gene:HPOL_0000374001;Name=HPOL_0000374001-mRNA-1;info=method:InterPro accession:IPR001304 description:C-type lectin-like %0Amethod:InterPro accession:IPR016186 description:C-type lectin-like/link domain superfamily %0Amethod:InterPro accession:IPR016187 description:C-type lectin fold	info=method:InterPro accession:IPR001304 description:C-type lectin-like %0Amethod:InterPro accession:IPR016186 description:C-type lectin-like/link domain superfamily %0Amethod:InterPro accession:IPR016187 description:C-type lectin fold
HPOL_0000610201	1.03496e-238	1.73232	0.759	0.193	1.39109e-234	6	exon:HPOL-0000610201-mRNA-1.1	nHp.2.0.scaf00396	WormBase_imported	mRNA	94077	108376	.	+	.	ID=transcript:HPOL_0000610201-mRNA-1;Parent=gene:HPOL_0000610201;Name=HPOL_0000610201-mRNA-1
HPOL_0000669401	2.48865e-237	1.54257	0.806	0.201	3.34499e-233	6	exon:HPOL-0000669401-mRNA-1.2	nHp.2.0.scaf00456	WormBase_imported	mRNA	67718	68184	.	-	.	ID=transcript:HPOL_0000669401-mRNA-1;Parent=gene:HPOL_0000669401;Name=HPOL_0000669401-mRNA-1;info=method:InterPro accession:IPR000535 description:Major sperm protein (MSP) domain %0Amethod:InterPro accession:IPR008962 description:PapD-like superfamily %0Amethod:InterPro accession:IPR013783 description:Immunoglobulin-like fold	info=method:InterPro accession:IPR000535 description:Major sperm protein (MSP) domain %0Amethod:InterPro accession:IPR008962 description:PapD-like superfamily %0Amethod:InterPro accession:IPR013783 description:Immunoglobulin-like fold
HPOL_0000885301	4.70413e-233	2.17578	0.826	0.292	6.32282e-229	6	exon:HPOL-0000885301-mRNA-1.1	nHp.2.0.scaf00690	WormBase_imported	mRNA	144420	164824	.	+	.	ID=transcript:HPOL_0000885301-mRNA-1;Parent=gene:HPOL_0000885301;Name=HPOL_0000885301-mRNA-1;info=method:InterPro accession:IPR002524 description:Cation efflux protein %0Amethod:InterPro accession:IPR009061 description:Putative DNA-binding domain superfamily %0Amethod:InterPro accession:IPR027469 description:Cation efflux transmembrane domain superfamily %0Amethod:InterPro accession:IPR037129 description:XPA domain superfamily %0Amethod:InterPro accession:IPR040177 description:Zinc transporter 9	info=method:InterPro accession:IPR002524 description:Cation efflux protein %0Amethod:InterPro accession:IPR009061 description:Putative DNA-binding domain superfamily %0Amethod:InterPro accession:IPR027469 description:Cation efflux transmembrane domain superfamily %0Amethod:InterPro accession:IPR037129 description:XPA domain superfamily %0Amethod:InterPro accession:IPR040177 description:Zinc transporter 9
HPOL_0001163301	3.79757e-232	1.54217	0.706	0.148	5.10431e-228	6	exon:HPOL-0001163301-mRNA-1.1	nHp.2.0.scaf01093	WormBase_imported	mRNA	56893	61500	.	+	.	ID=transcript:HPOL_0001163301-mRNA-1;Parent=gene:HPOL_0001163301;Name=HPOL_0001163301-mRNA-1
HPOL_0000834101	4.12798e-232	1.48987	0.573	0.091	5.54842e-228	6	exon:HPOL-0000834101-mRNA-1.4	nHp.2.0.scaf00633	WormBase_imported	mRNA	242186	251899	.	-	.	ID=transcript:HPOL_0000834101-mRNA-1;Parent=gene:HPOL_0000834101;Name=HPOL_0000834101-mRNA-1
HPOL_0001726001	1.79098e-231	1.92584	0.984	0.435	2.40726e-227	6	exon:HPOL-0001726001-mRNA-1.1	nHp.2.0.scaf02423	WormBase_imported	mRNA	47372	57369	.	+	.	ID=transcript:HPOL_0001726001-mRNA-1;Parent=gene:HPOL_0001726001;Name=HPOL_0001726001-mRNA-1;info=method:InterPro accession:IPR011001 description:Saposin-like	info=method:InterPro accession:IPR011001 description:Saposin-like
HPOL_0001553101	2.39375e-226	1.57494	0.609	0.111	3.21744e-222	6	exon:HPOL-0001553101-mRNA-1.1	nHp.2.0.scaf01891	WormBase_imported	mRNA	16830	18612	.	+	.	ID=transcript:HPOL_0001553101-mRNA-1;Parent=gene:HPOL_0001553101;Name=HPOL_0001553101-mRNA-1;info=method:InterPro accession:IPR021010 description:Cytosolic motility protein	info=method:InterPro accession:IPR021010 description:Cytosolic motility protein
HPOL_0001855101	4.55863e-223	1.38735	0.551	0.086	6.12725e-219	6	exon:HPOL-0001855101-mRNA-1.3	nHp.2.0.scaf02886	WormBase_imported	mRNA	48974	56744	.	-	.	ID=transcript:HPOL_0001855101-mRNA-1;Parent=gene:HPOL_0001855101;Name=HPOL_0001855101-mRNA-1;info=method:InterPro accession:IPR001534 description:Transthyretin-like %0Amethod:InterPro accession:IPR038479 description:Transthyretin-like superfamily	info=method:InterPro accession:IPR001534 description:Transthyretin-like %0Amethod:InterPro accession:IPR038479 description:Transthyretin-like superfamily
HPOL_0002148601	2.80786e-222	1.17274	0.451	0.051	3.77405e-218	6	exon:HPOL-0002148601-mRNA-1.1	nHp.2.0.scaf04756	WormBase_imported	mRNA	20115	21583	.	+	.	ID=transcript:HPOL_0002148601-mRNA-1;Parent=gene:HPOL_0002148601;Name=HPOL_0002148601-mRNA-1
HPOL_0001098201	4.74972e-219	1.3572	0.577	0.096	6.3841e-215	6	exon:HPOL-0001098201-mRNA-1.5	nHp.2.0.scaf00994	WormBase_imported	mRNA	45267	48490	.	-	.	ID=transcript:HPOL_0001098201-mRNA-1;Parent=gene:HPOL_0001098201;Name=HPOL_0001098201-mRNA-1;info=method:InterPro accession:IPR040019 description:Uncharacterized protein C27D6.3-like	info=method:InterPro accession:IPR040019 description:Uncharacterized protein C27D6.3-like
HPOL_0000614401	1.16274e-218	1.47548	0.668	0.139	1.56284e-214	6	exon:HPOL-0000614401-mRNA-1.8	nHp.2.0.scaf00401	WormBase_imported	mRNA	44223	60188	.	-	.	ID=transcript:HPOL_0000614401-mRNA-1;Parent=gene:HPOL_0000614401;Name=HPOL_0000614401-mRNA-1
HPOL_0001140301	3.42952e-217	1.37859	0.488	0.067	4.60961e-213	6	exon:HPOL-0001140301-mRNA-1.1	nHp.2.0.scaf01059	WormBase_imported	mRNA	12574	12807	.	+	.	ID=transcript:HPOL_0001140301-mRNA-1;Parent=gene:HPOL_0001140301;Name=HPOL_0001140301-mRNA-1;info=method:InterPro accession:IPR000535 description:Major sperm protein (MSP) domain %0Amethod:InterPro accession:IPR008962 description:PapD-like superfamily %0Amethod:InterPro accession:IPR013783 description:Immunoglobulin-like fold	info=method:InterPro accession:IPR000535 description:Major sperm protein (MSP) domain %0Amethod:InterPro accession:IPR008962 description:PapD-like superfamily %0Amethod:InterPro accession:IPR013783 description:Immunoglobulin-like fold
HPOL_0001011201	7.36376e-215	1.28724	0.986	0.504	9.89763e-211	6	exon:HPOL-0001011201-mRNA-1.5	nHp.2.0.scaf00856	WormBase_imported	mRNA	64107	92806	.	-	.	ID=transcript:HPOL_0001011201-mRNA-1;Parent=gene:HPOL_0001011201;Name=HPOL_0001011201-mRNA-1;info=method:InterPro accession:IPR004345 description:TB2/DP1/HVA22-related protein	info=method:InterPro accession:IPR004345 description:TB2/DP1/HVA22-related protein
HPOL_0000099001	1.6897e-213	1.3682	0.593	0.109	2.27113e-209	6	exon:HPOL-0000099001-mRNA-1.3	nHp.2.0.scaf00038	WormBase_imported	mRNA	77390	80692	.	-	.	ID=transcript:HPOL_0000099001-mRNA-1;Parent=gene:HPOL_0000099001;Name=HPOL_0000099001-mRNA-1;info=method:InterPro accession:IPR040282 description:Abnormal cell migration protein 18-like	info=method:InterPro accession:IPR040282 description:Abnormal cell migration protein 18-like
HPOL_0001497401	6.68888e-212	1.00747	0.654	0.132	8.99052e-208	6	exon:HPOL-0001497401-mRNA-1.5	nHp.2.0.scaf01760	WormBase_imported	mRNA	37287	40426	.	-	.	ID=transcript:HPOL_0001497401-mRNA-1;Parent=gene:HPOL_0001497401;Name=HPOL_0001497401-mRNA-1
HPOL_0000255101	1.82069e-210	1.34622	0.561	0.096	2.44719e-206	6	exon:HPOL-0000255101-mRNA-1.3	nHp.2.0.scaf00117	WormBase_imported	mRNA	369180	373896	.	-	.	ID=transcript:HPOL_0000255101-mRNA-1;Parent=gene:HPOL_0000255101;Name=HPOL_0000255101-mRNA-1
HPOL_0000084401	1.27447e-205	1.30123	0.573	0.099	1.71301e-201	6	exon:HPOL-0000084401-mRNA-1.3	nHp.2.0.scaf00031	WormBase_imported	mRNA	589386	589949	.	-	.	ID=transcript:HPOL_0000084401-mRNA-1;Parent=gene:HPOL_0000084401;Name=HPOL_0000084401-mRNA-1;info=method:InterPro accession:IPR008962 description:PapD-like superfamily %0Amethod:InterPro accession:IPR013783 description:Immunoglobulin-like fold	info=method:InterPro accession:IPR008962 description:PapD-like superfamily %0Amethod:InterPro accession:IPR013783 description:Immunoglobulin-like fold
HPOL_0001637301	4.62086e-205	1.02168	0.421	0.048	6.2109e-201	6	exon:HPOL-0001637301-mRNA-1.1	nHp.2.0.scaf02125	WormBase_imported	mRNA	22218	40551	.	+	.	ID=transcript:HPOL_0001637301-mRNA-1;Parent=gene:HPOL_0001637301;Name=HPOL_0001637301-mRNA-1
HPOL_0001298601	2.25984e-203	1.32048	0.573	0.106	3.03745e-199	6	exon:HPOL-0001298601-mRNA-1.7	nHp.2.0.scaf01341	WormBase_imported	mRNA	95349	99146	.	-	.	ID=transcript:HPOL_0001298601-mRNA-1;Parent=gene:HPOL_0001298601;Name=HPOL_0001298601-mRNA-1;info=method:InterPro accession:IPR021010 description:Cytosolic motility protein	info=method:InterPro accession:IPR021010 description:Cytosolic motility protein
HPOL_0001527401	1.06239e-199	1.31976	0.737	0.189	1.42796e-195	6	exon:HPOL-0001527401-mRNA-1.19	nHp.2.0.scaf01829	WormBase_imported	mRNA	66714	113605	.	-	.	ID=transcript:HPOL_0001527401-mRNA-1;Parent=gene:HPOL_0001527401;Name=HPOL_0001527401-mRNA-1;info=method:InterPro accession:IPR001312 description:Hexokinase %0Amethod:InterPro accession:IPR019807 description:Hexokinase%2C binding site %0Amethod:InterPro accession:IPR022672 description:Hexokinase%2C N-terminal %0Amethod:InterPro accession:IPR022673 description:Hexokinase%2C C-terminal	info=method:InterPro accession:IPR001312 description:Hexokinase %0Amethod:InterPro accession:IPR019807 description:Hexokinase%2C binding site %0Amethod:InterPro accession:IPR022672 description:Hexokinase%2C N-terminal %0Amethod:InterPro accession:IPR022673 description:Hexokinase%2C C-terminal
HPOL_0000093701	1.6439e-199	1.34974	0.559	0.101	2.20956e-195	6	exon:HPOL-0000093701-mRNA-1.2	nHp.2.0.scaf00036	WormBase_imported	mRNA	48811	54100	.	-	.	ID=transcript:HPOL_0000093701-mRNA-1;Parent=gene:HPOL_0000093701;Name=HPOL_0000093701-mRNA-1
HPOL_0000970801	2.43026e-199	1.29438	0.593	0.113	3.26651e-195	6	exon:HPOL-0000970801-mRNA-1.10	nHp.2.0.scaf00801	WormBase_imported	mRNA	18913	34955	.	-	.	ID=transcript:HPOL_0000970801-mRNA-1;Parent=gene:HPOL_0000970801;Name=HPOL_0000970801-mRNA-1;info=method:InterPro accession:IPR029033 description:Histidine phosphatase superfamily	info=method:InterPro accession:IPR029033 description:Histidine phosphatase superfamily
HPOL_0000099101	2.81572e-198	1.16039	0.482	0.071	3.78461e-194	6	exon:HPOL-0000099101-mRNA-1.3	nHp.2.0.scaf00038	WormBase_imported	mRNA	92210	99640	.	-	.	ID=transcript:HPOL_0000099101-mRNA-1;Parent=gene:HPOL_0000099101;Name=HPOL_0000099101-mRNA-1;info=method:InterPro accession:IPR040282 description:Abnormal cell migration protein 18-like	info=method:InterPro accession:IPR040282 description:Abnormal cell migration protein 18-like
HPOL_0001934401	2.36882e-197	1.38389	0.545	0.097	3.18392e-193	6	exon:HPOL-0001934401-mRNA-1.1	nHp.2.0.scaf03219	WormBase_imported	mRNA	9219	18893	.	+	.	ID=transcript:HPOL_0001934401-mRNA-1;Parent=gene:HPOL_0001934401;Name=HPOL_0001934401-mRNA-1
HPOL_0001768301	5.22546e-197	1.39969	0.532	0.094	7.02354e-193	6	exon:HPOL-0001768301-mRNA-1.1	nHp.2.0.scaf02562	WormBase_imported	mRNA	53485	59169	.	+	.	ID=transcript:HPOL_0001768301-mRNA-1;Parent=gene:HPOL_0001768301;Name=HPOL_0001768301-mRNA-1
HPOL_0001734901	2.86013e-196	1.25297	0.502	0.079	3.8443e-192	6	exon:HPOL-0001734901-mRNA-1.7	nHp.2.0.scaf02457	WormBase_imported	mRNA	36045	42606	.	-	.	ID=transcript:HPOL_0001734901-mRNA-1;Parent=gene:HPOL_0001734901;Name=HPOL_0001734901-mRNA-1;info=method:InterPro accession:IPR004087 description:K Homology domain %0Amethod:InterPro accession:IPR004088 description:K Homology domain%2C type 1 %0Amethod:InterPro accession:IPR036612 description:K Homology domain%2C type 1 superfamily	info=method:InterPro accession:IPR004087 description:K Homology domain %0Amethod:InterPro accession:IPR004088 description:K Homology domain%2C type 1 %0Amethod:InterPro accession:IPR036612 description:K Homology domain%2C type 1 superfamily
HPOL_0000479701	4.40476e-196	1.32175	0.534	0.093	5.92043e-192	6	exon:HPOL-0000479701-mRNA-1.1	nHp.2.0.scaf00278	WormBase_imported	mRNA	281572	295682	.	+	.	ID=transcript:HPOL_0000479701-mRNA-1;Parent=gene:HPOL_0000479701;Name=HPOL_0000479701-mRNA-1;info=method:InterPro accession:IPR008962 description:PapD-like superfamily %0Amethod:InterPro accession:IPR013783 description:Immunoglobulin-like fold	info=method:InterPro accession:IPR008962 description:PapD-like superfamily %0Amethod:InterPro accession:IPR013783 description:Immunoglobulin-like fold
HPOL_0001787501	4.48577e-196	0.881565	0.652	0.145	6.02933e-192	6	exon:HPOL-0001787501-mRNA-1.1	nHp.2.0.scaf02630	WormBase_imported	mRNA	3743	4126	.	+	.	ID=transcript:HPOL_0001787501-mRNA-1;Parent=gene:HPOL_0001787501;Name=HPOL_0001787501-mRNA-1
HPOL_0000376301	5.22268e-194	1.09033	0.441	0.059	7.01981e-190	6	exon:HPOL-0000376301-mRNA-1.3	nHp.2.0.scaf00195	WormBase_imported	mRNA	272863	277644	.	-	.	ID=transcript:HPOL_0000376301-mRNA-1;Parent=gene:HPOL_0000376301;Name=HPOL_0000376301-mRNA-1;info=method:InterPro accession:IPR008139 description:Saposin B type domain %0Amethod:InterPro accession:IPR011001 description:Saposin-like	info=method:InterPro accession:IPR008139 description:Saposin B type domain %0Amethod:InterPro accession:IPR011001 description:Saposin-like
HPOL_0000287101	1.16199e-191	1.05867	0.466	0.066	1.56184e-187	6	exon:HPOL-0000287101-mRNA-1.1	nHp.2.0.scaf00135	WormBase_imported	mRNA	330868	349914	.	+	.	ID=transcript:HPOL_0000287101-mRNA-1;Parent=gene:HPOL_0000287101;Name=HPOL_0000287101-mRNA-1
HPOL_0000833901	8.23733e-191	1.32642	0.545	0.102	1.10718e-186	6	exon:HPOL-0000833901-mRNA-1.3	nHp.2.0.scaf00633	WormBase_imported	mRNA	163532	167950	.	-	.	ID=transcript:HPOL_0000833901-mRNA-1;Parent=gene:HPOL_0000833901;Name=HPOL_0000833901-mRNA-1
HPOL_0000160001	1.61832e-189	1.03382	0.468	0.069	2.17518e-185	6	exon:HPOL-0000160001-mRNA-1.1	nHp.2.0.scaf00064	WormBase_imported	mRNA	313597	315786	.	+	.	ID=transcript:HPOL_0000160001-mRNA-1;Parent=gene:HPOL_0000160001;Name=HPOL_0000160001-mRNA-1
HPOL_0001116501	2.22995e-186	0.993149	0.445	0.062	2.99728e-182	6	exon:HPOL-0001116501-mRNA-1.2	nHp.2.0.scaf01023	WormBase_imported	mRNA	17140	17872	.	-	.	ID=transcript:HPOL_0001116501-mRNA-1;Parent=gene:HPOL_0001116501;Name=HPOL_0001116501-mRNA-1
HPOL_0000257501	1.41015e-183	1.33119	0.559	0.113	1.89539e-179	6	exon:HPOL-0000257501-mRNA-1.2	nHp.2.0.scaf00119	WormBase_imported	mRNA	34366	34857	.	-	.	ID=transcript:HPOL_0000257501-mRNA-1;Parent=gene:HPOL_0000257501;Name=HPOL_0000257501-mRNA-1
HPOL_0002133501	1.17212e-182	1.16518	0.502	0.086	1.57544e-178	6	exon:HPOL-0002133501-mRNA-1.1	nHp.2.0.scaf04589	WormBase_imported	mRNA	935	8917	.	+	.	ID=transcript:HPOL_0002133501-mRNA-1;Parent=gene:HPOL_0002133501;Name=HPOL_0002133501-mRNA-1;info=method:InterPro accession:IPR013078 description:Histidine phosphatase superfamily%2C clade-1 %0Amethod:InterPro accession:IPR029033 description:Histidine phosphatase superfamily	info=method:InterPro accession:IPR013078 description:Histidine phosphatase superfamily%2C clade-1 %0Amethod:InterPro accession:IPR029033 description:Histidine phosphatase superfamily
HPOL_0001942401	7.80988e-182	1.14646	0.49	0.08	1.04973e-177	6	exon:HPOL-0001942401-mRNA-1.4	nHp.2.0.scaf03262	WormBase_imported	mRNA	43133	44219	.	-	.	ID=transcript:HPOL_0001942401-mRNA-1;Parent=gene:HPOL_0001942401;Name=HPOL_0001942401-mRNA-1
HPOL_0001786801	2.63363e-175	1.10581	0.468	0.077	3.53986e-171	6	exon:HPOL-0001786801-mRNA-1.1	nHp.2.0.scaf02628	WormBase_imported	mRNA	11114	14952	.	+	.	ID=transcript:HPOL_0001786801-mRNA-1;Parent=gene:HPOL_0001786801;Name=HPOL_0001786801-mRNA-1;info=method:InterPro accession:IPR040282 description:Abnormal cell migration protein 18-like	info=method:InterPro accession:IPR040282 description:Abnormal cell migration protein 18-like
HPOL_0000792201	4.81935e-175	1.3253	0.652	0.16	6.47769e-171	6	exon:HPOL-0000792201-mRNA-1.1	nHp.2.0.scaf00584	WormBase_imported	mRNA	77451	85254	.	+	.	ID=transcript:HPOL_0000792201-mRNA-1;Parent=gene:HPOL_0000792201;Name=HPOL_0000792201-mRNA-1;info=method:InterPro accession:IPR003033 description:SCP2 sterol-binding domain %0Amethod:InterPro accession:IPR036527 description:SCP2 sterol-binding domain superfamily %0Amethod:InterPro accession:IPR039543 description:Lipid-binding protein POX18/YhbT/NSL-TP1	info=method:InterPro accession:IPR003033 description:SCP2 sterol-binding domain %0Amethod:InterPro accession:IPR036527 description:SCP2 sterol-binding domain superfamily %0Amethod:InterPro accession:IPR039543 description:Lipid-binding protein POX18/YhbT/NSL-TP1
HPOL_0000554501	1.06897e-170	0.934268	0.427	0.062	1.4368e-166	6	exon:HPOL-0000554501-mRNA-1.1	nHp.2.0.scaf00344	WormBase_imported	mRNA	144048	165840	.	+	.	ID=transcript:HPOL_0000554501-mRNA-1;Parent=gene:HPOL_0000554501;Name=HPOL_0000554501-mRNA-1;info=method:InterPro accession:IPR001128 description:Cytochrome P450 %0Amethod:InterPro accession:IPR002403 description:Cytochrome P450%2C E-class%2C group IV %0Amethod:InterPro accession:IPR017972 description:Cytochrome P450%2C conserved site %0Amethod:InterPro accession:IPR036396 description:Cytochrome P450 superfamily	info=method:InterPro accession:IPR001128 description:Cytochrome P450 %0Amethod:InterPro accession:IPR002403 description:Cytochrome P450%2C E-class%2C group IV %0Amethod:InterPro accession:IPR017972 description:Cytochrome P450%2C conserved site %0Amethod:InterPro accession:IPR036396 description:Cytochrome P450 superfamily
HPOL_0002114001	4.78142e-170	1.3835	0.53	0.11	6.42671e-166	6	exon:HPOL-0002114001-mRNA-1.4	nHp.2.0.scaf04393	WormBase_imported	mRNA	8958	9737	.	-	.	ID=transcript:HPOL_0002114001-mRNA-1;Parent=gene:HPOL_0002114001;Name=HPOL_0002114001-mRNA-1
HPOL_0001086001	1.40049e-169	1.49739	0.597	0.154	1.8824e-165	6	exon:HPOL-0001086001-mRNA-1.1	nHp.2.0.scaf00971	WormBase_imported	mRNA	85039	92847	.	+	.	ID=transcript:HPOL_0001086001-mRNA-1;Parent=gene:HPOL_0001086001;Name=HPOL_0001086001-mRNA-1
HPOL_0001790601	2.72771e-169	1.18678	0.543	0.111	3.66632e-165	6	exon:HPOL-0001790601-mRNA-1.1	nHp.2.0.scaf02644	WormBase_imported	mRNA	70792	77700	.	+	.	ID=transcript:HPOL_0001790601-mRNA-1;Parent=gene:HPOL_0001790601;Name=HPOL_0001790601-mRNA-1
HPOL_0000400601	5.17571e-168	0.865875	0.368	0.045	6.95667e-164	6	exon:HPOL-0000400601-mRNA-1.1	nHp.2.0.scaf00213	WormBase_imported	mRNA	128835	129563	.	+	.	ID=transcript:HPOL_0000400601-mRNA-1;Parent=gene:HPOL_0000400601;Name=HPOL_0000400601-mRNA-1
HPOL_0000254901	3.70756e-166	1.15899	0.46	0.079	4.98333e-162	6	exon:HPOL-0000254901-mRNA-1.3	nHp.2.0.scaf00117	WormBase_imported	mRNA	322759	330742	.	-	.	ID=transcript:HPOL_0000254901-mRNA-1;Parent=gene:HPOL_0000254901;Name=HPOL_0000254901-mRNA-1;info=method:InterPro accession:IPR040282 description:Abnormal cell migration protein 18-like	info=method:InterPro accession:IPR040282 description:Abnormal cell migration protein 18-like
HPOL_0000255201	2.02853e-165	1.21033	0.514	0.102	2.72655e-161	6	exon:HPOL-0000255201-mRNA-1.4	nHp.2.0.scaf00117	WormBase_imported	mRNA	394125	401859	.	-	.	ID=transcript:HPOL_0000255201-mRNA-1;Parent=gene:HPOL_0000255201;Name=HPOL_0000255201-mRNA-1
HPOL_0001535701	2.89253e-164	1.16242	0.482	0.087	3.88784e-160	6	exon:HPOL-0001535701-mRNA-1.8	nHp.2.0.scaf01847	WormBase_imported	mRNA	41719	75762	.	-	.	ID=transcript:HPOL_0001535701-mRNA-1;Parent=gene:HPOL_0001535701;Name=HPOL_0001535701-mRNA-1;info=method:InterPro accession:IPR000425 description:Major intrinsic protein %0Amethod:InterPro accession:IPR022357 description:Major intrinsic protein%2C conserved site %0Amethod:InterPro accession:IPR023271 description:Aquaporin-like %0Amethod:InterPro accession:IPR034294 description:Aquaporin transporter	info=method:InterPro accession:IPR000425 description:Major intrinsic protein %0Amethod:InterPro accession:IPR022357 description:Major intrinsic protein%2C conserved site %0Amethod:InterPro accession:IPR023271 description:Aquaporin-like %0Amethod:InterPro accession:IPR034294 description:Aquaporin transporter
HPOL_0001086101	3.02073e-163	1.08638	0.48	0.088	4.06016e-159	6	exon:HPOL-0001086101-mRNA-1.1	nHp.2.0.scaf00971	WormBase_imported	mRNA	138779	144202	.	+	.	ID=transcript:HPOL_0001086101-mRNA-1;Parent=gene:HPOL_0001086101;Name=HPOL_0001086101-mRNA-1
HPOL_0000233901	6.60549e-163	0.810542	0.362	0.044	8.87843e-159	6	exon:HPOL-0000233901-mRNA-1.9	nHp.2.0.scaf00106	WormBase_imported	mRNA	133182	144095	.	-	.	ID=transcript:HPOL_0000233901-mRNA-1;Parent=gene:HPOL_0000233901;Name=HPOL_0000233901-mRNA-1;info=method:InterPro accession:IPR000719 description:Protein kinase domain %0Amethod:InterPro accession:IPR008271 description:Serine/threonine-protein kinase%2C active site %0Amethod:InterPro accession:IPR011009 description:Protein kinase-like domain superfamily %0Amethod:InterPro accession:IPR017441 description:Protein kinase%2C ATP binding site	info=method:InterPro accession:IPR000719 description:Protein kinase domain %0Amethod:InterPro accession:IPR008271 description:Serine/threonine-protein kinase%2C active site %0Amethod:InterPro accession:IPR011009 description:Protein kinase-like domain superfamily %0Amethod:InterPro accession:IPR017441 description:Protein kinase%2C ATP binding site
HPOL_0000203501	6.95908e-160	1.16203	0.522	0.105	9.3537e-156	6	exon:HPOL-0000203501-mRNA-1.3	nHp.2.0.scaf00089	WormBase_imported	mRNA	435431	442863	.	-	.	ID=transcript:HPOL_0000203501-mRNA-1;Parent=gene:HPOL_0000203501;Name=HPOL_0000203501-mRNA-1
HPOL_0000758601	1.26428e-159	1.19401	0.492	0.096	1.69931e-155	6	exon:HPOL-0000758601-mRNA-1.1	nHp.2.0.scaf00547	WormBase_imported	mRNA	108870	119601	.	+	.	ID=transcript:HPOL_0000758601-mRNA-1;Parent=gene:HPOL_0000758601;Name=HPOL_0000758601-mRNA-1
HPOL_0001368901	4.72352e-159	0.843436	0.342	0.041	6.34888e-155	6	exon:HPOL-0001368901-mRNA-1.1	nHp.2.0.scaf01483	WormBase_imported	mRNA	17402	26796	.	+	.	ID=transcript:HPOL_0001368901-mRNA-1;Parent=gene:HPOL_0001368901;Name=HPOL_0001368901-mRNA-1
HPOL_0000387101	2.16661e-155	0.859579	0.354	0.045	2.91215e-151	6	exon:HPOL-0000387101-mRNA-1.4	nHp.2.0.scaf00202	WormBase_imported	mRNA	271532	278484	.	-	.	ID=transcript:HPOL_0000387101-mRNA-1;Parent=gene:HPOL_0000387101;Name=HPOL_0000387101-mRNA-1
HPOL_0001666101	6.54417e-155	0.792937	0.457	0.078	8.79602e-151	6	exon:HPOL-0001666101-mRNA-1.1	nHp.2.0.scaf02213	WormBase_imported	mRNA	97122	98226	.	+	.	ID=transcript:HPOL_0001666101-mRNA-1;Parent=gene:HPOL_0001666101;Name=HPOL_0001666101-mRNA-1
HPOL_0000409501	1.07973e-154	1.02705	0.455	0.084	1.45127e-150	6	exon:HPOL-0000409501-mRNA-1.1	nHp.2.0.scaf00220	WormBase_imported	mRNA	293030	305589	.	+	.	ID=transcript:HPOL_0000409501-mRNA-1;Parent=gene:HPOL_0000409501;Name=HPOL_0000409501-mRNA-1;info=method:InterPro accession:IPR004843 description:Calcineurin-like phosphoesterase domain%2C ApaH type %0Amethod:InterPro accession:IPR006186 description:Serine/threonine-specific protein phosphatase/bis(5-nucleosyl)-tetraphosphatase %0Amethod:InterPro accession:IPR029052 description:Metallo-dependent phosphatase-like	info=method:InterPro accession:IPR004843 description:Calcineurin-like phosphoesterase domain%2C ApaH type %0Amethod:InterPro accession:IPR006186 description:Serine/threonine-specific protein phosphatase/bis(5-nucleosyl)-tetraphosphatase %0Amethod:InterPro accession:IPR029052 description:Metallo-dependent phosphatase-like
HPOL_0000380801	1.90795e-154	0.952635	0.423	0.069	2.56447e-150	6	exon:HPOL-0000380801-mRNA-1.11	nHp.2.0.scaf00198	WormBase_imported	mRNA	239966	258372	.	-	.	ID=transcript:HPOL_0000380801-mRNA-1;Parent=gene:HPOL_0000380801;Name=HPOL_0000380801-mRNA-1;info=method:InterPro accession:IPR003767 description:Malate/L-lactate dehydrogenase-like %0Amethod:InterPro accession:IPR036111 description:Malate/L-sulfolactate/L-lactate dehydrogenase-like superfamily	info=method:InterPro accession:IPR003767 description:Malate/L-lactate dehydrogenase-like %0Amethod:InterPro accession:IPR036111 description:Malate/L-sulfolactate/L-lactate dehydrogenase-like superfamily
HPOL_0001554401	1.12171e-153	1.03711	0.528	0.112	1.50769e-149	6	exon:HPOL-0001554401-mRNA-1.12	nHp.2.0.scaf01893	WormBase_imported	mRNA	40226	75272	.	-	.	ID=transcript:HPOL_0001554401-mRNA-1;Parent=gene:HPOL_0001554401;Name=HPOL_0001554401-mRNA-1
HPOL_0001509401	1.59854e-153	1.1684	0.478	0.094	2.14859e-149	6	exon:HPOL-0001509401-mRNA-1.1	nHp.2.0.scaf01788	WormBase_imported	mRNA	102776	121684	.	+	.	ID=transcript:HPOL_0001509401-mRNA-1;Parent=gene:HPOL_0001509401;Name=HPOL_0001509401-mRNA-1
HPOL_0001478901	4.03106e-153	1.0419	0.433	0.073	5.41815e-149	6	exon:HPOL-0001478901-mRNA-1.1	nHp.2.0.scaf01723	WormBase_imported	mRNA	75767	93437	.	+	.	ID=transcript:HPOL_0001478901-mRNA-1;Parent=gene:HPOL_0001478901;Name=HPOL_0001478901-mRNA-1;info=method:InterPro accession:IPR000953 description:Chromo/chromo shadow domain %0Amethod:InterPro accession:IPR016197 description:Chromo-like domain superfamily %0Amethod:InterPro accession:IPR037948 description:Chromo domain-containing protein cec-4	info=method:InterPro accession:IPR000953 description:Chromo/chromo shadow domain %0Amethod:InterPro accession:IPR016197 description:Chromo-like domain superfamily %0Amethod:InterPro accession:IPR037948 description:Chromo domain-containing protein cec-4
HPOL_0001285701	5.07021e-152	1.02321	0.429	0.073	6.81487e-148	6	exon:HPOL-0001285701-mRNA-1.4	nHp.2.0.scaf01314	WormBase_imported	mRNA	101087	106671	.	-	.	ID=transcript:HPOL_0001285701-mRNA-1;Parent=gene:HPOL_0001285701;Name=HPOL_0001285701-mRNA-1
HPOL_0001536101	3.15862e-151	1.13592	0.522	0.108	4.2455e-147	6	exon:HPOL-0001536101-mRNA-1.13	nHp.2.0.scaf01849	WormBase_imported	mRNA	17260	26141	.	-	.	ID=transcript:HPOL_0001536101-mRNA-1;Parent=gene:HPOL_0001536101;Name=HPOL_0001536101-mRNA-1
HPOL_0001688901	7.76042e-149	1.17152	0.486	0.099	1.04308e-144	6	exon:HPOL-0001688901-mRNA-1.6	nHp.2.0.scaf02285	WormBase_imported	mRNA	2382	12846	.	-	.	ID=transcript:HPOL_0001688901-mRNA-1;Parent=gene:HPOL_0001688901;Name=HPOL_0001688901-mRNA-1
HPOL_0002216101	4.05866e-148	0.919945	0.662	0.208	5.45525e-144	6	exon:HPOL-0002216101-mRNA-1.1	nHp.2.0.scaf05750	WormBase_imported	mRNA	584	1242	.	+	.	ID=transcript:HPOL_0002216101-mRNA-1;Parent=gene:HPOL_0002216101;Name=HPOL_0002216101-mRNA-1
HPOL_0001082401	9.16452e-148	1.05366	0.443	0.082	1.2318e-143	6	exon:HPOL-0001082401-mRNA-1.5	nHp.2.0.scaf00966	WormBase_imported	mRNA	2762	7579	.	-	.	ID=transcript:HPOL_0001082401-mRNA-1;Parent=gene:HPOL_0001082401;Name=HPOL_0001082401-mRNA-1
HPOL_0000134201	1.36479e-146	0.877207	0.399	0.063	1.83441e-142	6	exon:HPOL-0000134201-mRNA-1.8	nHp.2.0.scaf00053	WormBase_imported	mRNA	130920	138587	.	-	.	ID=transcript:HPOL_0000134201-mRNA-1;Parent=gene:HPOL_0000134201;Name=HPOL_0000134201-mRNA-1
HPOL_0001319401	4.17466e-145	0.968486	0.945	0.403	5.61116e-141	6	exon:HPOL-0001319401-mRNA-1.1	nHp.2.0.scaf01382	WormBase_imported	mRNA	59505	75902	.	+	.	ID=transcript:HPOL_0001319401-mRNA-1;Parent=gene:HPOL_0001319401;Name=HPOL_0001319401-mRNA-1
HPOL_0001153801	1.48405e-143	0.81393	0.377	0.058	1.99471e-139	6	exon:HPOL-0001153801-mRNA-1.1	nHp.2.0.scaf01079	WormBase_imported	mRNA	143054	145680	.	+	.	ID=transcript:HPOL_0001153801-mRNA-1;Parent=gene:HPOL_0001153801;Name=HPOL_0001153801-mRNA-1;info=method:InterPro accession:IPR005818 description:Linker histone H1/H5%2C domain H15 %0Amethod:InterPro accession:IPR005819 description:Histone H5 %0Amethod:InterPro accession:IPR036388 description:Winged helix-like DNA-binding domain superfamily %0Amethod:InterPro accession:IPR036390 description:Winged helix DNA-binding domain superfamily	info=method:InterPro accession:IPR005818 description:Linker histone H1/H5%2C domain H15 %0Amethod:InterPro accession:IPR005819 description:Histone H5 %0Amethod:InterPro accession:IPR036388 description:Winged helix-like DNA-binding domain superfamily %0Amethod:InterPro accession:IPR036390 description:Winged helix DNA-binding domain superfamily
HPOL_0001304001	4.93351e-142	0.998546	0.443	0.083	6.63113e-138	6	exon:HPOL-0001304001-mRNA-1.2	nHp.2.0.scaf01351	WormBase_imported	mRNA	69175	69645	.	-	.	ID=transcript:HPOL_0001304001-mRNA-1;Parent=gene:HPOL_0001304001;Name=HPOL_0001304001-mRNA-1;info=method:InterPro accession:IPR000535 description:Major sperm protein (MSP) domain %0Amethod:InterPro accession:IPR008962 description:PapD-like superfamily %0Amethod:InterPro accession:IPR013783 description:Immunoglobulin-like fold	info=method:InterPro accession:IPR000535 description:Major sperm protein (MSP) domain %0Amethod:InterPro accession:IPR008962 description:PapD-like superfamily %0Amethod:InterPro accession:IPR013783 description:Immunoglobulin-like fold
HPOL_0000529301	5.75102e-142	0.944734	0.447	0.083	7.72994e-138	6	exon:HPOL-0000529301-mRNA-1.18	nHp.2.0.scaf00320	WormBase_imported	mRNA	132528	189971	.	-	.	ID=transcript:HPOL_0000529301-mRNA-1;Parent=gene:HPOL_0000529301;Name=HPOL_0000529301-mRNA-1
HPOL_0001527901	6.06903e-140	1.46852	0.964	0.615	8.15739e-136	6	exon:HPOL-0001527901-mRNA-1.1	nHp.2.0.scaf01830	WormBase_imported	mRNA	75434	82221	.	+	.	ID=transcript:HPOL_0001527901-mRNA-1;Parent=gene:HPOL_0001527901;Name=HPOL_0001527901-mRNA-1
HPOL_0000463101	9.14977e-140	1.06863	0.445	0.086	1.22982e-135	6	exon:HPOL-0000463101-mRNA-1.11	nHp.2.0.scaf00267	WormBase_imported	mRNA	114618	123348	.	-	.	ID=transcript:HPOL_0000463101-mRNA-1;Parent=gene:HPOL_0000463101;Name=HPOL_0000463101-mRNA-1;info=method:InterPro accession:IPR004843 description:Calcineurin-like phosphoesterase domain%2C ApaH type %0Amethod:InterPro accession:IPR006186 description:Serine/threonine-specific protein phosphatase/bis(5-nucleosyl)-tetraphosphatase %0Amethod:InterPro accession:IPR029052 description:Metallo-dependent phosphatase-like	info=method:InterPro accession:IPR004843 description:Calcineurin-like phosphoesterase domain%2C ApaH type %0Amethod:InterPro accession:IPR006186 description:Serine/threonine-specific protein phosphatase/bis(5-nucleosyl)-tetraphosphatase %0Amethod:InterPro accession:IPR029052 description:Metallo-dependent phosphatase-like
HPOL_0001269401	2.47213e-138	0.806285	0.342	0.048	3.32279e-134	6	exon:HPOL-0001269401-mRNA-1.6	nHp.2.0.scaf01286	WormBase_imported	mRNA	59019	67928	.	-	.	ID=transcript:HPOL_0001269401-mRNA-1;Parent=gene:HPOL_0001269401;Name=HPOL_0001269401-mRNA-1;info=method:InterPro accession:IPR013585 description:Protocadherin	info=method:InterPro accession:IPR013585 description:Protocadherin
HPOL_0002051101	4.2635e-137	0.741751	0.338	0.046	5.73057e-133	6	exon:HPOL-0002051101-mRNA-1.5	nHp.2.0.scaf03895	WormBase_imported	mRNA	3563	10651	.	-	.	ID=transcript:HPOL_0002051101-mRNA-1;Parent=gene:HPOL_0002051101;Name=HPOL_0002051101-mRNA-1;info=method:InterPro accession:IPR001304 description:C-type lectin-like %0Amethod:InterPro accession:IPR016186 description:C-type lectin-like/link domain superfamily %0Amethod:InterPro accession:IPR016187 description:C-type lectin fold %0Amethod:InterPro accession:IPR018378 description:C-type lectin%2C conserved site	info=method:InterPro accession:IPR001304 description:C-type lectin-like %0Amethod:InterPro accession:IPR016186 description:C-type lectin-like/link domain superfamily %0Amethod:InterPro accession:IPR016187 description:C-type lectin fold %0Amethod:InterPro accession:IPR018378 description:C-type lectin%2C conserved site
HPOL_0000086701	6.00213e-137	1.4445	0.642	0.223	8.06746e-133	6	exon:HPOL-0000086701-mRNA-1.1	nHp.2.0.scaf00032	WormBase_imported	mRNA	493725	501439	.	+	.	ID=transcript:HPOL_0000086701-mRNA-1;Parent=gene:HPOL_0000086701;Name=HPOL_0000086701-mRNA-1
HPOL_0001620001	6.35695e-137	0.914934	0.522	0.121	8.54438e-133	6	exon:HPOL-0001620001-mRNA-1.1	nHp.2.0.scaf02069	WormBase_imported	mRNA	46303	63828	.	+	.	ID=transcript:HPOL_0001620001-mRNA-1;Parent=gene:HPOL_0001620001;Name=HPOL_0001620001-mRNA-1
HPOL_0000690001	3.61405e-136	0.690805	0.326	0.044	4.85765e-132	6	exon:HPOL-0000690001-mRNA-1.1	nHp.2.0.scaf00480	WormBase_imported	mRNA	93364	100277	.	+	.	ID=transcript:HPOL_0000690001-mRNA-1;Parent=gene:HPOL_0000690001;Name=HPOL_0000690001-mRNA-1
HPOL_0000630601	1.00388e-134	1.15693	0.569	0.156	1.34931e-130	6	exon:HPOL-0000630601-mRNA-1.3	nHp.2.0.scaf00419	WormBase_imported	mRNA	133439	137693	.	-	.	ID=transcript:HPOL_0000630601-mRNA-1;Parent=gene:HPOL_0000630601;Name=HPOL_0000630601-mRNA-1
HPOL_0000964601	8.17942e-134	0.815599	0.383	0.065	1.0994e-129	6	exon:HPOL-0000964601-mRNA-1.1	nHp.2.0.scaf00796	WormBase_imported	mRNA	73920	79960	.	+	.	ID=transcript:HPOL_0000964601-mRNA-1;Parent=gene:HPOL_0000964601;Name=HPOL_0000964601-mRNA-1
HPOL_0001509301	2.07198e-133	0.835464	0.36	0.057	2.78495e-129	6	exon:HPOL-0001509301-mRNA-1.2	nHp.2.0.scaf01788	WormBase_imported	mRNA	90919	91647	.	-	.	ID=transcript:HPOL_0001509301-mRNA-1;Parent=gene:HPOL_0001509301;Name=HPOL_0001509301-mRNA-1
HPOL_0000244601	3.94878e-133	0.949019	0.407	0.074	5.30756e-129	6	exon:HPOL-0000244601-mRNA-1.1	nHp.2.0.scaf00112	WormBase_imported	mRNA	31875	51521	.	+	.	ID=transcript:HPOL_0000244601-mRNA-1;Parent=gene:HPOL_0000244601;Name=HPOL_0000244601-mRNA-1;info=method:InterPro accession:IPR011989 description:Armadillo-like helical %0Amethod:InterPro accession:IPR016024 description:Armadillo-type fold	info=method:InterPro accession:IPR011989 description:Armadillo-like helical %0Amethod:InterPro accession:IPR016024 description:Armadillo-type fold
HPOL_0000876701	1.03804e-132	0.805321	0.356	0.056	1.39523e-128	6	exon:HPOL-0000876701-mRNA-1.7	nHp.2.0.scaf00679	WormBase_imported	mRNA	50981	54128	.	-	.	ID=transcript:HPOL_0000876701-mRNA-1;Parent=gene:HPOL_0000876701;Name=HPOL_0000876701-mRNA-1;info=method:InterPro accession:IPR021010 description:Cytosolic motility protein	info=method:InterPro accession:IPR021010 description:Cytosolic motility protein
HPOL_0000737701	1.92286e-132	0.811961	0.37	0.06	2.58451e-128	6	exon:HPOL-0000737701-mRNA-1.5	nHp.2.0.scaf00525	WormBase_imported	mRNA	224020	229839	.	-	.	ID=transcript:HPOL_0000737701-mRNA-1;Parent=gene:HPOL_0000737701;Name=HPOL_0000737701-mRNA-1
HPOL_0000238801	4.65715e-132	0.803991	0.326	0.046	6.25968e-128	6	exon:HPOL-0000238801-mRNA-1.5	nHp.2.0.scaf00109	WormBase_imported	mRNA	58597	61717	.	-	.	ID=transcript:HPOL_0000238801-mRNA-1;Parent=gene:HPOL_0000238801;Name=HPOL_0000238801-mRNA-1
HPOL_0000293001	5.83611e-131	0.772392	0.358	0.055	7.84432e-127	6	exon:HPOL-0000293001-mRNA-1.1	nHp.2.0.scaf00140	WormBase_imported	mRNA	247735	264093	.	+	.	ID=transcript:HPOL_0000293001-mRNA-1;Parent=gene:HPOL_0000293001;Name=HPOL_0000293001-mRNA-1;info=method:InterPro accession:IPR001304 description:C-type lectin-like %0Amethod:InterPro accession:IPR016186 description:C-type lectin-like/link domain superfamily %0Amethod:InterPro accession:IPR016187 description:C-type lectin fold %0Amethod:InterPro accession:IPR018378 description:C-type lectin%2C conserved site	info=method:InterPro accession:IPR001304 description:C-type lectin-like %0Amethod:InterPro accession:IPR016186 description:C-type lectin-like/link domain superfamily %0Amethod:InterPro accession:IPR016187 description:C-type lectin fold %0Amethod:InterPro accession:IPR018378 description:C-type lectin%2C conserved site
HPOL_0000513901	6.79746e-131	0.784614	0.354	0.055	9.13647e-127	6	exon:HPOL-0000513901-mRNA-1.1	nHp.2.0.scaf00308	WormBase_imported	mRNA	29106	68503	.	+	.	ID=transcript:HPOL_0000513901-mRNA-1;Parent=gene:HPOL_0000513901;Name=HPOL_0000513901-mRNA-1;info=method:InterPro accession:IPR001666 description:Phosphatidylinositol transfer protein %0Amethod:InterPro accession:IPR023393 description:START-like domain superfamily	info=method:InterPro accession:IPR001666 description:Phosphatidylinositol transfer protein %0Amethod:InterPro accession:IPR023393 description:START-like domain superfamily
HPOL_0000905401	1.41561e-130	0.909664	0.385	0.066	1.90272e-126	6	exon:HPOL-0000905401-mRNA-1.1	nHp.2.0.scaf00715	WormBase_imported	mRNA	152058	170443	.	+	.	ID=transcript:HPOL_0000905401-mRNA-1;Parent=gene:HPOL_0000905401;Name=HPOL_0000905401-mRNA-1;info=method:InterPro accession:IPR000535 description:Major sperm protein (MSP) domain %0Amethod:InterPro accession:IPR008962 description:PapD-like superfamily %0Amethod:InterPro accession:IPR013783 description:Immunoglobulin-like fold	info=method:InterPro accession:IPR000535 description:Major sperm protein (MSP) domain %0Amethod:InterPro accession:IPR008962 description:PapD-like superfamily %0Amethod:InterPro accession:IPR013783 description:Immunoglobulin-like fold
HPOL_0000093101	3.03436e-129	0.829632	0.364	0.06	4.07848e-125	6	exon:HPOL-0000093101-mRNA-1.2	nHp.2.0.scaf00036	WormBase_imported	mRNA	9038	11078	.	-	.	ID=transcript:HPOL_0000093101-mRNA-1;Parent=gene:HPOL_0000093101;Name=HPOL_0000093101-mRNA-1
HPOL_0000799201	4.52607e-128	0.953205	0.435	0.088	6.08349e-124	6	exon:HPOL-0000799201-mRNA-1.9	nHp.2.0.scaf00592	WormBase_imported	mRNA	159341	162530	.	-	.	ID=transcript:HPOL_0000799201-mRNA-1;Parent=gene:HPOL_0000799201;Name=HPOL_0000799201-mRNA-1;info=method:InterPro accession:IPR000749 description:ATP:guanido phosphotransferase %0Amethod:InterPro accession:IPR014746 description:Glutamine synthetase/guanido kinase%2C catalytic domain %0Amethod:InterPro accession:IPR022413 description:ATP:guanido phosphotransferase%2C N-terminal %0Amethod:InterPro accession:IPR022414 description:ATP:guanido phosphotransferase%2C catalytic domain %0Amethod:InterPro accession:IPR022415 description:ATP:guanido phosphotransferase active site %0Amethod:InterPro accession:IPR036802 description:ATP:guanido phosphotransferase%2C N-terminal domain superfamily	info=method:InterPro accession:IPR000749 description:ATP:guanido phosphotransferase %0Amethod:InterPro accession:IPR014746 description:Glutamine synthetase/guanido kinase%2C catalytic domain %0Amethod:InterPro accession:IPR022413 description:ATP:guanido phosphotransferase%2C N-terminal %0Amethod:InterPro accession:IPR022414 description:ATP:guanido phosphotransferase%2C catalytic domain %0Amethod:InterPro accession:IPR022415 description:ATP:guanido phosphotransferase active site %0Amethod:InterPro accession:IPR036802 description:ATP:guanido phosphotransferase%2C N-terminal domain superfamily
HPOL_0000113801	1.20755e-127	0.979533	0.411	0.078	1.62306e-123	6	exon:HPOL-0000113801-mRNA-1.1	nHp.2.0.scaf00043	WormBase_imported	mRNA	398452	399314	.	+	.	ID=transcript:HPOL_0000113801-mRNA-1;Parent=gene:HPOL_0000113801;Name=HPOL_0000113801-mRNA-1
HPOL_0000396101	4.55947e-127	1.0988	0.47	0.106	6.12839e-123	6	exon:HPOL-0000396101-mRNA-1.2	nHp.2.0.scaf00209	WormBase_imported	mRNA	237136	241676	.	-	.	ID=transcript:HPOL_0000396101-mRNA-1;Parent=gene:HPOL_0000396101;Name=HPOL_0000396101-mRNA-1
HPOL_0001937801	3.93653e-126	0.972467	0.407	0.079	5.29109e-122	6	exon:HPOL-0001937801-mRNA-1.4	nHp.2.0.scaf03238	WormBase_imported	mRNA	34968	39398	.	-	.	ID=transcript:HPOL_0001937801-mRNA-1;Parent=gene:HPOL_0001937801;Name=HPOL_0001937801-mRNA-1
HPOL_0000991601	4.68262e-124	0.758144	0.304	0.042	6.29392e-120	6	exon:HPOL-0000991601-mRNA-1.1	nHp.2.0.scaf00829	WormBase_imported	mRNA	98878	100677	.	+	.	ID=transcript:HPOL_0000991601-mRNA-1;Parent=gene:HPOL_0000991601;Name=HPOL_0000991601-mRNA-1
HPOL_0001204901	3.40387e-123	0.971342	0.466	0.103	4.57514e-119	6	exon:HPOL-0001204901-mRNA-1.1	nHp.2.0.scaf01163	WormBase_imported	mRNA	32256	66805	.	+	.	ID=transcript:HPOL_0001204901-mRNA-1;Parent=gene:HPOL_0001204901;Name=HPOL_0001204901-mRNA-1;info=method:InterPro accession:IPR001304 description:C-type lectin-like %0Amethod:InterPro accession:IPR016186 description:C-type lectin-like/link domain superfamily %0Amethod:InterPro accession:IPR016187 description:C-type lectin fold	info=method:InterPro accession:IPR001304 description:C-type lectin-like %0Amethod:InterPro accession:IPR016186 description:C-type lectin-like/link domain superfamily %0Amethod:InterPro accession:IPR016187 description:C-type lectin fold
HPOL_0000630801	5.81744e-122	0.838769	0.356	0.062	7.81922e-118	6	exon:HPOL-0000630801-mRNA-1.1	nHp.2.0.scaf00419	WormBase_imported	mRNA	154548	155324	.	+	.	ID=transcript:HPOL_0000630801-mRNA-1;Parent=gene:HPOL_0000630801;Name=HPOL_0000630801-mRNA-1
HPOL_0000255001	2.16407e-121	1.03162	0.431	0.094	2.90872e-117	6	exon:HPOL-0000255001-mRNA-1.3	nHp.2.0.scaf00117	WormBase_imported	mRNA	341343	345303	.	-	.	ID=transcript:HPOL_0000255001-mRNA-1;Parent=gene:HPOL_0000255001;Name=HPOL_0000255001-mRNA-1
HPOL_0001872001	3.59657e-121	1.01013	0.486	0.112	4.83415e-117	6	exon:HPOL-0001872001-mRNA-1.9	nHp.2.0.scaf02950	WormBase_imported	mRNA	41744	60861	.	-	.	ID=transcript:HPOL_0001872001-mRNA-1;Parent=gene:HPOL_0001872001;Name=HPOL_0001872001-mRNA-1;info=method:InterPro accession:IPR000535 description:Major sperm protein (MSP) domain %0Amethod:InterPro accession:IPR008962 description:PapD-like superfamily %0Amethod:InterPro accession:IPR013783 description:Immunoglobulin-like fold %0Amethod:InterPro accession:IPR016763 description:Vesicle-associated membrane-protein-associated protein	info=method:InterPro accession:IPR000535 description:Major sperm protein (MSP) domain %0Amethod:InterPro accession:IPR008962 description:PapD-like superfamily %0Amethod:InterPro accession:IPR013783 description:Immunoglobulin-like fold %0Amethod:InterPro accession:IPR016763 description:Vesicle-associated membrane-protein-associated protein
HPOL_0000227601	5.40232e-121	0.913597	0.407	0.079	7.26126e-117	6	exon:HPOL-0000227601-mRNA-1.17	nHp.2.0.scaf00102	WormBase_imported	mRNA	170140	223501	.	-	.	ID=transcript:HPOL_0000227601-mRNA-1;Parent=gene:HPOL_0000227601;Name=HPOL_0000227601-mRNA-1
HPOL_0000112701	6.05012e-121	0.748703	0.352	0.058	8.13197e-117	6	exon:HPOL-0000112701-mRNA-1.1	nHp.2.0.scaf00043	WormBase_imported	mRNA	219892	224638	.	+	.	ID=transcript:HPOL_0000112701-mRNA-1;Parent=gene:HPOL_0000112701;Name=HPOL_0000112701-mRNA-1
HPOL_0001885401	4.87778e-120	0.787608	0.34	0.056	6.55622e-116	6	exon:HPOL-0001885401-mRNA-1.1	nHp.2.0.scaf03012	WormBase_imported	mRNA	5300	22858	.	+	.	ID=transcript:HPOL_0001885401-mRNA-1;Parent=gene:HPOL_0001885401;Name=HPOL_0001885401-mRNA-1;info=method:InterPro accession:IPR000719 description:Protein kinase domain %0Amethod:InterPro accession:IPR008271 description:Serine/threonine-protein kinase%2C active site %0Amethod:InterPro accession:IPR011009 description:Protein kinase-like domain superfamily %0Amethod:InterPro accession:IPR017441 description:Protein kinase%2C ATP binding site	info=method:InterPro accession:IPR000719 description:Protein kinase domain %0Amethod:InterPro accession:IPR008271 description:Serine/threonine-protein kinase%2C active site %0Amethod:InterPro accession:IPR011009 description:Protein kinase-like domain superfamily %0Amethod:InterPro accession:IPR017441 description:Protein kinase%2C ATP binding site
HPOL_0000657401	1.13633e-113	0.678178	0.281	0.039	1.52734e-109	6	exon:HPOL-0000657401-mRNA-1.7	nHp.2.0.scaf00448	WormBase_imported	mRNA	276441	295018	.	-	.	ID=transcript:HPOL_0000657401-mRNA-1;Parent=gene:HPOL_0000657401;Name=HPOL_0000657401-mRNA-1
HPOL_0000510401	1.14693e-111	1.04889	0.462	0.114	1.54159e-107	6	exon:HPOL-0000510401-mRNA-1.80	nHp.2.0.scaf00304	WormBase_imported	mRNA	18766	111491	.	-	.	ID=transcript:HPOL_0000510401-mRNA-1;Parent=gene:HPOL_0000510401;Name=HPOL_0000510401-mRNA-1
HPOL_0001001101	8.01833e-111	0.766036	0.383	0.076	1.07774e-106	6	exon:HPOL-0001001101-mRNA-1.8	nHp.2.0.scaf00841	WormBase_imported	mRNA	87477	105818	.	-	.	ID=transcript:HPOL_0001001101-mRNA-1;Parent=gene:HPOL_0001001101;Name=HPOL_0001001101-mRNA-1
HPOL_0001857501	2.80115e-108	0.649767	0.265	0.036	3.76503e-104	6	exon:HPOL-0001857501-mRNA-1.1	nHp.2.0.scaf02896	WormBase_imported	mRNA	3860	4536	.	+	.	ID=transcript:HPOL_0001857501-mRNA-1;Parent=gene:HPOL_0001857501;Name=HPOL_0001857501-mRNA-1
HPOL_0000418401	7.12304e-107	0.692084	0.31	0.052	9.57408e-103	6	exon:HPOL-0000418401-mRNA-1.2	nHp.2.0.scaf00227	WormBase_imported	mRNA	354492	364842	.	-	.	ID=transcript:HPOL_0000418401-mRNA-1;Parent=gene:HPOL_0000418401;Name=HPOL_0000418401-mRNA-1
HPOL_0000040101	1.0178e-106	1.10111	0.47	0.128	1.36802e-102	6	exon:HPOL-0000040101-mRNA-1.1	nHp.2.0.scaf00013	WormBase_imported	mRNA	456009	473440	.	+	.	ID=transcript:HPOL_0000040101-mRNA-1;Parent=gene:HPOL_0000040101;Name=HPOL_0000040101-mRNA-1;info=method:InterPro accession:IPR000719 description:Protein kinase domain %0Amethod:InterPro accession:IPR011009 description:Protein kinase-like domain superfamily %0Amethod:InterPro accession:IPR017441 description:Protein kinase%2C ATP binding site	info=method:InterPro accession:IPR000719 description:Protein kinase domain %0Amethod:InterPro accession:IPR011009 description:Protein kinase-like domain superfamily %0Amethod:InterPro accession:IPR017441 description:Protein kinase%2C ATP binding site
HPOL_0000308401	3.81069e-106	0.617832	0.281	0.041	5.12195e-102	6	exon:HPOL-0000308401-mRNA-1.14	nHp.2.0.scaf00150	WormBase_imported	mRNA	33592	48740	.	-	.	ID=transcript:HPOL_0000308401-mRNA-1;Parent=gene:HPOL_0000308401;Name=HPOL_0000308401-mRNA-1;info=method:InterPro accession:IPR000719 description:Protein kinase domain %0Amethod:InterPro accession:IPR008271 description:Serine/threonine-protein kinase%2C active site %0Amethod:InterPro accession:IPR011009 description:Protein kinase-like domain superfamily	info=method:InterPro accession:IPR000719 description:Protein kinase domain %0Amethod:InterPro accession:IPR008271 description:Serine/threonine-protein kinase%2C active site %0Amethod:InterPro accession:IPR011009 description:Protein kinase-like domain superfamily
HPOL_0001039201	5.16114e-106	0.715099	0.338	0.063	6.93709e-102	6	exon:HPOL-0001039201-mRNA-1.8	nHp.2.0.scaf00898	WormBase_imported	mRNA	78500	88281	.	-	.	ID=transcript:HPOL_0001039201-mRNA-1;Parent=gene:HPOL_0001039201;Name=HPOL_0001039201-mRNA-1;info=method:InterPro accession:IPR001611 description:Leucine-rich repeat %0Amethod:InterPro accession:IPR003591 description:Leucine-rich repeat%2C typical subtype %0Amethod:InterPro accession:IPR025875 description:Leucine rich repeat 4 %0Amethod:InterPro accession:IPR032675 description:Leucine-rich repeat domain superfamily	info=method:InterPro accession:IPR001611 description:Leucine-rich repeat %0Amethod:InterPro accession:IPR003591 description:Leucine-rich repeat%2C typical subtype %0Amethod:InterPro accession:IPR025875 description:Leucine rich repeat 4 %0Amethod:InterPro accession:IPR032675 description:Leucine-rich repeat domain superfamily
HPOL_0001179201	5.09432e-105	0.908069	0.411	0.093	6.84727e-101	6	exon:HPOL-0001179201-mRNA-1.3	nHp.2.0.scaf01118	WormBase_imported	mRNA	111279	113456	.	-	.	ID=transcript:HPOL_0001179201-mRNA-1;Parent=gene:HPOL_0001179201;Name=HPOL_0001179201-mRNA-1;info=method:InterPro accession:IPR022776 description:TRM13/UPF0224 family%2C U11-48K-like CHHC zinc finger domain	info=method:InterPro accession:IPR022776 description:TRM13/UPF0224 family%2C U11-48K-like CHHC zinc finger domain
HPOL_0002156601	5.20427e-105	0.742101	0.374	0.078	6.99505e-101	6	exon:HPOL-0002156601-mRNA-1.14	nHp.2.0.scaf04841	WormBase_imported	mRNA	2756	22023	.	-	.	ID=transcript:HPOL_0002156601-mRNA-1;Parent=gene:HPOL_0002156601;Name=HPOL_0002156601-mRNA-1;info=method:InterPro accession:IPR011705 description:BTB/Kelch-associated	info=method:InterPro accession:IPR011705 description:BTB/Kelch-associated
HPOL_0000251301	3.34826e-102	1.27058	0.611	0.269	4.5004e-98	6	exon:HPOL-0000251301-mRNA-1.1	nHp.2.0.scaf00115	WormBase_imported	mRNA	427691	440643	.	+	.	ID=transcript:HPOL_0000251301-mRNA-1;Parent=gene:HPOL_0000251301;Name=HPOL_0000251301-mRNA-1
HPOL_0001611201	1.33275e-101	0.770815	0.356	0.073	1.79135e-97	6	exon:HPOL-0001611201-mRNA-1.1	nHp.2.0.scaf02043	WormBase_imported	mRNA	5866	21357	.	+	.	ID=transcript:HPOL_0001611201-mRNA-1;Parent=gene:HPOL_0001611201;Name=HPOL_0001611201-mRNA-1
HPOL_0000821401	8.86642e-101	0.719683	0.348	0.069	1.19174e-96	6	exon:HPOL-0000821401-mRNA-1.1	nHp.2.0.scaf00620	WormBase_imported	mRNA	67952	115378	.	+	.	ID=transcript:HPOL_0000821401-mRNA-1;Parent=gene:HPOL_0000821401;Name=HPOL_0000821401-mRNA-1
HPOL_0001809601	3.71657e-99	0.842611	0.391	0.088	4.99545e-95	6	exon:HPOL-0001809601-mRNA-1.6	nHp.2.0.scaf02701	WormBase_imported	mRNA	56568	58736	.	-	.	ID=transcript:HPOL_0001809601-mRNA-1;Parent=gene:HPOL_0001809601;Name=HPOL_0001809601-mRNA-1
HPOL_0000915801	6.16559e-99	0.719567	0.322	0.06	8.28717e-95	6	exon:HPOL-0000915801-mRNA-1.1	nHp.2.0.scaf00729	WormBase_imported	mRNA	1949	2466	.	+	.	ID=transcript:HPOL_0000915801-mRNA-1;Parent=gene:HPOL_0000915801;Name=HPOL_0000915801-mRNA-1
HPOL_0001121301	1.83956e-98	0.561297	0.257	0.037	2.47255e-94	6	exon:HPOL-0001121301-mRNA-1.1	nHp.2.0.scaf01029	WormBase_imported	mRNA	91808	111397	.	+	.	ID=transcript:HPOL_0001121301-mRNA-1;Parent=gene:HPOL_0001121301;Name=HPOL_0001121301-mRNA-1;info=method:InterPro accession:IPR004911 description:Gamma interferon inducible lysosomal thiol reductase GILT	info=method:InterPro accession:IPR004911 description:Gamma interferon inducible lysosomal thiol reductase GILT
HPOL_0000719201	4.12288e-98	0.636622	0.302	0.053	5.54156e-94	6	exon:HPOL-0000719201-mRNA-1.8	nHp.2.0.scaf00505	WormBase_imported	mRNA	82668	99278	.	-	.	ID=transcript:HPOL_0000719201-mRNA-1;Parent=gene:HPOL_0000719201;Name=HPOL_0000719201-mRNA-1
HPOL_0001941801	5.13446e-98	0.699351	0.346	0.07	6.90123e-94	6	exon:HPOL-0001941801-mRNA-1.1	nHp.2.0.scaf03259	WormBase_imported	mRNA	5960	13309	.	+	.	ID=transcript:HPOL_0001941801-mRNA-1;Parent=gene:HPOL_0001941801;Name=HPOL_0001941801-mRNA-1;info=method:InterPro accession:IPR004000 description:Actin family %0Amethod:InterPro accession:IPR004001 description:Actin%2C conserved site %0Amethod:InterPro accession:IPR020902 description:Actin/actin-like conserved site	info=method:InterPro accession:IPR004000 description:Actin family %0Amethod:InterPro accession:IPR004001 description:Actin%2C conserved site %0Amethod:InterPro accession:IPR020902 description:Actin/actin-like conserved site
HPOL_0001915601	5.53338e-98	0.68483	0.302	0.053	7.43742e-94	6	exon:HPOL-0001915601-mRNA-1.1	nHp.2.0.scaf03129	WormBase_imported	mRNA	28846	29237	.	+	.	ID=transcript:HPOL_0001915601-mRNA-1;Parent=gene:HPOL_0001915601;Name=HPOL_0001915601-mRNA-1
HPOL_0000688901	1.37022e-97	0.625554	0.269	0.043	1.84171e-93	6	exon:HPOL-0000688901-mRNA-1.1	nHp.2.0.scaf00478	WormBase_imported	mRNA	206414	214611	.	+	.	ID=transcript:HPOL_0000688901-mRNA-1;Parent=gene:HPOL_0000688901;Name=HPOL_0000688901-mRNA-1
HPOL_0001725301	1.71937e-97	0.658785	0.304	0.053	2.311e-93	6	exon:HPOL-0001725301-mRNA-1.3	nHp.2.0.scaf02420	WormBase_imported	mRNA	33019	33526	.	-	.	ID=transcript:HPOL_0001725301-mRNA-1;Parent=gene:HPOL_0001725301;Name=HPOL_0001725301-mRNA-1;info=method:InterPro accession:IPR000535 description:Major sperm protein (MSP) domain %0Amethod:InterPro accession:IPR008962 description:PapD-like superfamily %0Amethod:InterPro accession:IPR013783 description:Immunoglobulin-like fold	info=method:InterPro accession:IPR000535 description:Major sperm protein (MSP) domain %0Amethod:InterPro accession:IPR008962 description:PapD-like superfamily %0Amethod:InterPro accession:IPR013783 description:Immunoglobulin-like fold
HPOL_0001921101	2.2594e-96	0.891183	0.372	0.083	3.03686e-92	6	exon:HPOL-0001921101-mRNA-1.4	nHp.2.0.scaf03156	WormBase_imported	mRNA	5152	9834	.	-	.	ID=transcript:HPOL_0001921101-mRNA-1;Parent=gene:HPOL_0001921101;Name=HPOL_0001921101-mRNA-1
HPOL_0000294601	4.75369e-96	0.709375	0.334	0.068	6.38943e-92	6	exon:HPOL-0000294601-mRNA-1.12	nHp.2.0.scaf00141	WormBase_imported	mRNA	247775	268258	.	-	.	ID=transcript:HPOL_0000294601-mRNA-1;Parent=gene:HPOL_0000294601;Name=HPOL_0000294601-mRNA-1;info=method:InterPro accession:IPR000242 description:PTP type protein phosphatase %0Amethod:InterPro accession:IPR000387 description:Tyrosine specific protein phosphatases domain %0Amethod:InterPro accession:IPR003595 description:Protein-tyrosine phosphatase%2C catalytic %0Amethod:InterPro accession:IPR016130 description:Protein-tyrosine phosphatase%2C active site %0Amethod:InterPro accession:IPR029021 description:Protein-tyrosine phosphatase-like	info=method:InterPro accession:IPR000242 description:PTP type protein phosphatase %0Amethod:InterPro accession:IPR000387 description:Tyrosine specific protein phosphatases domain %0Amethod:InterPro accession:IPR003595 description:Protein-tyrosine phosphatase%2C catalytic %0Amethod:InterPro accession:IPR016130 description:Protein-tyrosine phosphatase%2C active site %0Amethod:InterPro accession:IPR029021 description:Protein-tyrosine phosphatase-like
HPOL_0001607001	2.55138e-93	0.670247	0.304	0.055	3.42931e-89	6	exon:HPOL-0001607001-mRNA-1.1	nHp.2.0.scaf02031	WormBase_imported	mRNA	13593	82711	.	+	.	ID=transcript:HPOL_0001607001-mRNA-1;Parent=gene:HPOL_0001607001;Name=HPOL_0001607001-mRNA-1;info=method:InterPro accession:IPR002035 description:von Willebrand factor%2C type A %0Amethod:InterPro accession:IPR036465 description:von Willebrand factor A-like domain superfamily	info=method:InterPro accession:IPR002035 description:von Willebrand factor%2C type A %0Amethod:InterPro accession:IPR036465 description:von Willebrand factor A-like domain superfamily
HPOL_0000869801	4.45074e-93	0.668357	0.33	0.066	5.98225e-89	6	exon:HPOL-0000869801-mRNA-1.9	nHp.2.0.scaf00670	WormBase_imported	mRNA	66891	98126	.	-	.	ID=transcript:HPOL_0000869801-mRNA-1;Parent=gene:HPOL_0000869801;Name=HPOL_0000869801-mRNA-1;info=method:InterPro accession:IPR001236 description:Lactate/malate dehydrogenase%2C N-terminal %0Amethod:InterPro accession:IPR001557 description:L-lactate/malate dehydrogenase %0Amethod:InterPro accession:IPR011304 description:L-lactate dehydrogenase %0Amethod:InterPro accession:IPR015955 description:Lactate dehydrogenase/glycoside hydrolase%2C family 4%2C C-terminal %0Amethod:InterPro accession:IPR018177 description:L-lactate dehydrogenase%2C active site %0Amethod:InterPro accession:IPR022383 description:Lactate/malate dehydrogenase%2C C-terminal %0Amethod:InterPro accession:IPR036291 description:NAD(P)-binding domain superfamily	info=method:InterPro accession:IPR001236 description:Lactate/malate dehydrogenase%2C N-terminal %0Amethod:InterPro accession:IPR001557 description:L-lactate/malate dehydrogenase %0Amethod:InterPro accession:IPR011304 description:L-lactate dehydrogenase %0Amethod:InterPro accession:IPR015955 description:Lactate dehydrogenase/glycoside hydrolase%2C family 4%2C C-terminal %0Amethod:InterPro accession:IPR018177 description:L-lactate dehydrogenase%2C active site %0Amethod:InterPro accession:IPR022383 description:Lactate/malate dehydrogenase%2C C-terminal %0Amethod:InterPro accession:IPR036291 description:NAD(P)-binding domain superfamily
HPOL_0002180601	5.8066e-92	0.746789	0.334	0.071	7.80466e-88	6	exon:HPOL-0002180601-mRNA-1.1	nHp.2.0.scaf05157	WormBase_imported	mRNA	292	3410	.	+	.	ID=transcript:HPOL_0002180601-mRNA-1;Parent=gene:HPOL_0002180601;Name=HPOL_0002180601-mRNA-1
HPOL_0000740801	1.13473e-91	0.725141	0.346	0.076	1.5252e-87	6	exon:HPOL-0000740801-mRNA-1.1	nHp.2.0.scaf00529	WormBase_imported	mRNA	219468	221638	.	+	.	ID=transcript:HPOL_0000740801-mRNA-1;Parent=gene:HPOL_0000740801;Name=HPOL_0000740801-mRNA-1
HPOL_0001930201	4.14807e-91	0.644651	0.318	0.061	5.57542e-87	6	exon:HPOL-0001930201-mRNA-1.2	nHp.2.0.scaf03199	WormBase_imported	mRNA	53972	54228	.	-	.	ID=transcript:HPOL_0001930201-mRNA-1;Parent=gene:HPOL_0001930201;Name=HPOL_0001930201-mRNA-1
HPOL_0000094501	7.12986e-91	0.828885	0.372	0.088	9.58325e-87	6	exon:HPOL-0000094501-mRNA-1.10	nHp.2.0.scaf00036	WormBase_imported	mRNA	314272	328336	.	-	.	ID=transcript:HPOL_0000094501-mRNA-1;Parent=gene:HPOL_0000094501;Name=HPOL_0000094501-mRNA-1;info=method:InterPro accession:IPR000741 description:Fructose-bisphosphate aldolase%2C class-I %0Amethod:InterPro accession:IPR013785 description:Aldolase-type TIM barrel %0Amethod:InterPro accession:IPR029768 description:Fructose-bisphosphate aldolase class-I active site	info=method:InterPro accession:IPR000741 description:Fructose-bisphosphate aldolase%2C class-I %0Amethod:InterPro accession:IPR013785 description:Aldolase-type TIM barrel %0Amethod:InterPro accession:IPR029768 description:Fructose-bisphosphate aldolase class-I active site
HPOL_0000140201	2.9087e-90	0.645906	0.296	0.055	3.90958e-86	6	exon:HPOL-0000140201-mRNA-1.8	nHp.2.0.scaf00056	WormBase_imported	mRNA	14335	24065	.	-	.	ID=transcript:HPOL_0000140201-mRNA-1;Parent=gene:HPOL_0000140201;Name=HPOL_0000140201-mRNA-1
HPOL_0000102601	4.93514e-89	0.606427	0.269	0.046	6.63333e-85	6	exon:HPOL-0000102601-mRNA-1.1	nHp.2.0.scaf00039	WormBase_imported	mRNA	256119	258170	.	+	.	ID=transcript:HPOL_0000102601-mRNA-1;Parent=gene:HPOL_0000102601;Name=HPOL_0000102601-mRNA-1;info=method:InterPro accession:IPR007465 description:Protein of unknown function DUF508	info=method:InterPro accession:IPR007465 description:Protein of unknown function DUF508
HPOL_0001187001	1.39137e-87	0.620309	0.277	0.05	1.87014e-83	6	exon:HPOL-0001187001-mRNA-1.5	nHp.2.0.scaf01130	WormBase_imported	mRNA	163299	166347	.	-	.	ID=transcript:HPOL_0001187001-mRNA-1;Parent=gene:HPOL_0001187001;Name=HPOL_0001187001-mRNA-1;info=method:InterPro accession:IPR007515 description:Mss4 %0Amethod:InterPro accession:IPR011057 description:Mss4-like superfamily %0Amethod:InterPro accession:IPR011323 description:Mss4/translationally controlled tumour-associated TCTP	info=method:InterPro accession:IPR007515 description:Mss4 %0Amethod:InterPro accession:IPR011057 description:Mss4-like superfamily %0Amethod:InterPro accession:IPR011323 description:Mss4/translationally controlled tumour-associated TCTP
HPOL_0001920801	7.06964e-85	0.897692	0.381	0.099	9.5023e-81	6	exon:HPOL-0001920801-mRNA-1.4	nHp.2.0.scaf03154	WormBase_imported	mRNA	37111	52088	.	-	.	ID=transcript:HPOL_0001920801-mRNA-1;Parent=gene:HPOL_0001920801;Name=HPOL_0001920801-mRNA-1;info=method:InterPro accession:IPR001304 description:C-type lectin-like %0Amethod:InterPro accession:IPR016186 description:C-type lectin-like/link domain superfamily %0Amethod:InterPro accession:IPR016187 description:C-type lectin fold %0Amethod:InterPro accession:IPR018378 description:C-type lectin%2C conserved site %0Amethod:InterPro accession:IPR022272 description:Lipocalin family conserved site	info=method:InterPro accession:IPR001304 description:C-type lectin-like %0Amethod:InterPro accession:IPR016186 description:C-type lectin-like/link domain superfamily %0Amethod:InterPro accession:IPR016187 description:C-type lectin fold %0Amethod:InterPro accession:IPR018378 description:C-type lectin%2C conserved site %0Amethod:InterPro accession:IPR022272 description:Lipocalin family conserved site
HPOL_0001337001	3.08531e-84	0.695941	0.344	0.08	4.14697e-80	6	exon:HPOL-0001337001-mRNA-1.1	nHp.2.0.scaf01417	WormBase_imported	mRNA	74725	99697	.	+	.	ID=transcript:HPOL_0001337001-mRNA-1;Parent=gene:HPOL_0001337001;Name=HPOL_0001337001-mRNA-1
HPOL_0002114101	3.4242e-84	0.755923	0.324	0.073	4.60247e-80	6	exon:HPOL-0002114101-mRNA-1.4	nHp.2.0.scaf04393	WormBase_imported	mRNA	28526	29355	.	-	.	ID=transcript:HPOL_0002114101-mRNA-1;Parent=gene:HPOL_0002114101;Name=HPOL_0002114101-mRNA-1
HPOL_0000254701	8.30718e-84	0.810086	0.342	0.08	1.11657e-79	6	exon:HPOL-0000254701-mRNA-1.3	nHp.2.0.scaf00117	WormBase_imported	mRNA	298752	304149	.	-	.	ID=transcript:HPOL_0000254701-mRNA-1;Parent=gene:HPOL_0000254701;Name=HPOL_0000254701-mRNA-1
HPOL_0000630901	3.3014e-83	0.559384	0.277	0.052	4.43741e-79	6	exon:HPOL-0000630901-mRNA-1.2	nHp.2.0.scaf00419	WormBase_imported	mRNA	160904	161192	.	-	.	ID=transcript:HPOL_0000630901-mRNA-1;Parent=gene:HPOL_0000630901;Name=HPOL_0000630901-mRNA-1
HPOL_0000113301	5.78519e-82	0.744687	0.364	0.09	7.77587e-78	6	exon:HPOL-0000113301-mRNA-1.16	nHp.2.0.scaf00043	WormBase_imported	mRNA	323029	364651	.	-	.	ID=transcript:HPOL_0000113301-mRNA-1;Parent=gene:HPOL_0000113301;Name=HPOL_0000113301-mRNA-1;info=method:InterPro accession:IPR003663 description:Sugar/inositol transporter %0Amethod:InterPro accession:IPR005828 description:Major facilitator%2C sugar transporter-like %0Amethod:InterPro accession:IPR005829 description:Sugar transporter%2C conserved site %0Amethod:InterPro accession:IPR020846 description:Major facilitator superfamily domain %0Amethod:InterPro accession:IPR036259 description:MFS transporter superfamily	info=method:InterPro accession:IPR003663 description:Sugar/inositol transporter %0Amethod:InterPro accession:IPR005828 description:Major facilitator%2C sugar transporter-like %0Amethod:InterPro accession:IPR005829 description:Sugar transporter%2C conserved site %0Amethod:InterPro accession:IPR020846 description:Major facilitator superfamily domain %0Amethod:InterPro accession:IPR036259 description:MFS transporter superfamily
HPOL_0001454601	2.16972e-81	0.627365	0.306	0.066	2.91632e-77	6	exon:HPOL-0001454601-mRNA-1.1	nHp.2.0.scaf01667	WormBase_imported	mRNA	33524	43639	.	+	.	ID=transcript:HPOL_0001454601-mRNA-1;Parent=gene:HPOL_0001454601;Name=HPOL_0001454601-mRNA-1;info=method:InterPro accession:IPR001544 description:Aminotransferase class IV %0Amethod:InterPro accession:IPR005786 description:Branched-chain amino acid aminotransferase II %0Amethod:InterPro accession:IPR018300 description:Aminotransferase%2C class IV%2C conserved site %0Amethod:InterPro accession:IPR033939 description:Branched-chain aminotransferase %0Amethod:InterPro accession:IPR036038 description:Aminotransferase-like%2C PLP-dependent enzymes	info=method:InterPro accession:IPR001544 description:Aminotransferase class IV %0Amethod:InterPro accession:IPR005786 description:Branched-chain amino acid aminotransferase II %0Amethod:InterPro accession:IPR018300 description:Aminotransferase%2C class IV%2C conserved site %0Amethod:InterPro accession:IPR033939 description:Branched-chain aminotransferase %0Amethod:InterPro accession:IPR036038 description:Aminotransferase-like%2C PLP-dependent enzymes
HPOL_0001279701	1.13466e-80	0.836163	0.383	0.102	1.52509e-76	6	exon:HPOL-0001279701-mRNA-1.15	nHp.2.0.scaf01304	WormBase_imported	mRNA	136370	153836	.	-	.	ID=transcript:HPOL_0001279701-mRNA-1;Parent=gene:HPOL_0001279701;Name=HPOL_0001279701-mRNA-1;info=method:InterPro accession:IPR006680 description:Amidohydrolase-related %0Amethod:InterPro accession:IPR011059 description:Metal-dependent hydrolase%2C composite domain superfamily %0Amethod:InterPro accession:IPR011778 description:Hydantoinase/dihydropyrimidinase %0Amethod:InterPro accession:IPR032466 description:Metal-dependent hydrolase	info=method:InterPro accession:IPR006680 description:Amidohydrolase-related %0Amethod:InterPro accession:IPR011059 description:Metal-dependent hydrolase%2C composite domain superfamily %0Amethod:InterPro accession:IPR011778 description:Hydantoinase/dihydropyrimidinase %0Amethod:InterPro accession:IPR032466 description:Metal-dependent hydrolase
HPOL_0000816001	1.32246e-80	0.591435	0.296	0.062	1.77751e-76	6	exon:HPOL-0000816001-mRNA-1.8	nHp.2.0.scaf00614	WormBase_imported	mRNA	94345	107010	.	-	.	ID=transcript:HPOL_0000816001-mRNA-1;Parent=gene:HPOL_0000816001;Name=HPOL_0000816001-mRNA-1;info=method:InterPro accession:IPR011990 description:Tetratricopeptide-like helical domain superfamily	info=method:InterPro accession:IPR011990 description:Tetratricopeptide-like helical domain superfamily
HPOL_0002014201	1.32789e-80	0.591118	0.259	0.047	1.78481e-76	6	exon:HPOL-0002014201-mRNA-1.3	nHp.2.0.scaf03667	WormBase_imported	mRNA	12826	15328	.	-	.	ID=transcript:HPOL_0002014201-mRNA-1;Parent=gene:HPOL_0002014201;Name=HPOL_0002014201-mRNA-1
HPOL_0000986001	1.37712e-80	0.589532	0.285	0.057	1.85099e-76	6	exon:HPOL-0000986001-mRNA-1.1	nHp.2.0.scaf00821	WormBase_imported	mRNA	12903	29756	.	+	.	ID=transcript:HPOL_0000986001-mRNA-1;Parent=gene:HPOL_0000986001;Name=HPOL_0000986001-mRNA-1;info=method:InterPro accession:IPR000242 description:PTP type protein phosphatase %0Amethod:InterPro accession:IPR003595 description:Protein-tyrosine phosphatase%2C catalytic %0Amethod:InterPro accession:IPR029021 description:Protein-tyrosine phosphatase-like	info=method:InterPro accession:IPR000242 description:PTP type protein phosphatase %0Amethod:InterPro accession:IPR003595 description:Protein-tyrosine phosphatase%2C catalytic %0Amethod:InterPro accession:IPR029021 description:Protein-tyrosine phosphatase-like
HPOL_0001179001	2.64885e-80	0.699094	0.328	0.077	3.56032e-76	6	exon:HPOL-0001179001-mRNA-1.1	nHp.2.0.scaf01118	WormBase_imported	mRNA	91013	100193	.	+	.	ID=transcript:HPOL_0001179001-mRNA-1;Parent=gene:HPOL_0001179001;Name=HPOL_0001179001-mRNA-1
HPOL_0002016301	2.5817e-79	0.69215	0.455	0.149	3.47007e-75	6	exon:HPOL-0002016301-mRNA-1.1	nHp.2.0.scaf03688	WormBase_imported	mRNA	15698	24299	.	+	.	ID=transcript:HPOL_0002016301-mRNA-1;Parent=gene:HPOL_0002016301;Name=HPOL_0002016301-mRNA-1;info=method:InterPro accession:IPR008574 description:Protein of unknown function DUF856%2C Caenorhabditis species	info=method:InterPro accession:IPR008574 description:Protein of unknown function DUF856%2C Caenorhabditis species
HPOL_0001651901	3.45098e-79	0.541652	0.291	0.059	4.63846e-75	6	exon:HPOL-0001651901-mRNA-1.14	nHp.2.0.scaf02170	WormBase_imported	mRNA	5655	25473	.	-	.	ID=transcript:HPOL_0001651901-mRNA-1;Parent=gene:HPOL_0001651901;Name=HPOL_0001651901-mRNA-1
HPOL_0001581301	3.88927e-79	0.628297	0.285	0.058	5.22756e-75	6	exon:HPOL-0001581301-mRNA-1.3	nHp.2.0.scaf01955	WormBase_imported	mRNA	80591	83472	.	-	.	ID=transcript:HPOL_0001581301-mRNA-1;Parent=gene:HPOL_0001581301;Name=HPOL_0001581301-mRNA-1;info=method:InterPro accession:IPR001436 description:Alpha crystallin/Heat shock protein %0Amethod:InterPro accession:IPR002068 description:Alpha crystallin/Hsp20 domain %0Amethod:InterPro accession:IPR008978 description:HSP20-like chaperone	info=method:InterPro accession:IPR001436 description:Alpha crystallin/Heat shock protein %0Amethod:InterPro accession:IPR002068 description:Alpha crystallin/Hsp20 domain %0Amethod:InterPro accession:IPR008978 description:HSP20-like chaperone
HPOL_0000374301	5.9575e-78	0.552993	0.275	0.053	8.00748e-74	6	exon:HPOL-0000374301-mRNA-1.4	nHp.2.0.scaf00195	WormBase_imported	mRNA	64992	66832	.	-	.	ID=transcript:HPOL_0000374301-mRNA-1;Parent=gene:HPOL_0000374301;Name=HPOL_0000374301-mRNA-1
HPOL_0002102601	1.40973e-77	0.594946	0.318	0.073	1.89482e-73	6	exon:HPOL-0002102601-mRNA-1.4	nHp.2.0.scaf04278	WormBase_imported	mRNA	15289	18386	.	-	.	ID=transcript:HPOL_0002102601-mRNA-1;Parent=gene:HPOL_0002102601;Name=HPOL_0002102601-mRNA-1;info=method:InterPro accession:IPR005336 description:Mitochondrial pyruvate carrier	info=method:InterPro accession:IPR005336 description:Mitochondrial pyruvate carrier
HPOL_0000576301	2.86184e-76	0.57433	0.283	0.057	3.8466e-72	6	exon:HPOL-0000576301-mRNA-1.1	nHp.2.0.scaf00364	WormBase_imported	mRNA	124160	131338	.	+	.	ID=transcript:HPOL_0000576301-mRNA-1;Parent=gene:HPOL_0000576301;Name=HPOL_0000576301-mRNA-1
HPOL_0000741001	7.56466e-76	0.750714	0.336	0.084	1.01677e-71	6	exon:HPOL-0000741001-mRNA-1.1	nHp.2.0.scaf00529	WormBase_imported	mRNA	236369	236768	.	+	.	ID=transcript:HPOL_0000741001-mRNA-1;Parent=gene:HPOL_0000741001;Name=HPOL_0000741001-mRNA-1
HPOL_0000293601	5.19451e-75	0.692183	0.33	0.077	6.98194e-71	6	exon:HPOL-0000293601-mRNA-1.1	nHp.2.0.scaf00140	WormBase_imported	mRNA	425015	434696	.	+	.	ID=transcript:HPOL_0000293601-mRNA-1;Parent=gene:HPOL_0000293601;Name=HPOL_0000293601-mRNA-1;info=method:InterPro accession:IPR029033 description:Histidine phosphatase superfamily	info=method:InterPro accession:IPR029033 description:Histidine phosphatase superfamily
HPOL_0002035401	1.37317e-74	0.572912	0.277	0.057	1.84568e-70	6	exon:HPOL-0002035401-mRNA-1.7	nHp.2.0.scaf03801	WormBase_imported	mRNA	25033	26550	.	-	.	ID=transcript:HPOL_0002035401-mRNA-1;Parent=gene:HPOL_0002035401;Name=HPOL_0002035401-mRNA-1;info=method:InterPro accession:IPR021010 description:Cytosolic motility protein	info=method:InterPro accession:IPR021010 description:Cytosolic motility protein
HPOL_0001205001	2.32171e-73	0.67846	0.32	0.077	3.12061e-69	6	exon:HPOL-0001205001-mRNA-1.1	nHp.2.0.scaf01163	WormBase_imported	mRNA	76817	125301	.	+	.	ID=transcript:HPOL_0001205001-mRNA-1;Parent=gene:HPOL_0001205001;Name=HPOL_0001205001-mRNA-1;info=method:InterPro accession:IPR001304 description:C-type lectin-like %0Amethod:InterPro accession:IPR016186 description:C-type lectin-like/link domain superfamily %0Amethod:InterPro accession:IPR016187 description:C-type lectin fold	info=method:InterPro accession:IPR001304 description:C-type lectin-like %0Amethod:InterPro accession:IPR016186 description:C-type lectin-like/link domain superfamily %0Amethod:InterPro accession:IPR016187 description:C-type lectin fold
HPOL_0000629501	1.68175e-71	0.539241	0.255	0.051	2.26043e-67	6	exon:HPOL-0000629501-mRNA-1.10	nHp.2.0.scaf00418	WormBase_imported	mRNA	23109	67900	.	-	.	ID=transcript:HPOL_0000629501-mRNA-1;Parent=gene:HPOL_0000629501;Name=HPOL_0000629501-mRNA-1;info=method:InterPro accession:IPR001254 description:Serine proteases%2C trypsin domain %0Amethod:InterPro accession:IPR001314 description:Peptidase S1A%2C chymotrypsin family %0Amethod:InterPro accession:IPR009003 description:Peptidase S1%2C PA clan	info=method:InterPro accession:IPR001254 description:Serine proteases%2C trypsin domain %0Amethod:InterPro accession:IPR001314 description:Peptidase S1A%2C chymotrypsin family %0Amethod:InterPro accession:IPR009003 description:Peptidase S1%2C PA clan
HPOL_0000184301	1.13246e-70	1.05743	0.478	0.199	1.52214e-66	6	exon:HPOL-0000184301-mRNA-1.6	nHp.2.0.scaf00078	WormBase_imported	mRNA	160714	176840	.	-	.	ID=transcript:HPOL_0000184301-mRNA-1;Parent=gene:HPOL_0000184301;Name=HPOL_0000184301-mRNA-1
HPOL_0000232801	4.8051e-69	0.587484	0.316	0.078	6.45853e-65	6	exon:HPOL-0000232801-mRNA-1.1	nHp.2.0.scaf00105	WormBase_imported	mRNA	286504	311619	.	+	.	ID=transcript:HPOL_0000232801-mRNA-1;Parent=gene:HPOL_0000232801;Name=HPOL_0000232801-mRNA-1;info=method:InterPro accession:IPR001891 description:Malic oxidoreductase %0Amethod:InterPro accession:IPR012301 description:Malic enzyme%2C N-terminal domain %0Amethod:InterPro accession:IPR012302 description:Malic enzyme%2C NAD-binding %0Amethod:InterPro accession:IPR015884 description:Malic enzyme%2C conserved site %0Amethod:InterPro accession:IPR036291 description:NAD(P)-binding domain superfamily %0Amethod:InterPro accession:IPR037062 description:Malic enzyme%2C N-terminal domain superfamily	info=method:InterPro accession:IPR001891 description:Malic oxidoreductase %0Amethod:InterPro accession:IPR012301 description:Malic enzyme%2C N-terminal domain %0Amethod:InterPro accession:IPR012302 description:Malic enzyme%2C NAD-binding %0Amethod:InterPro accession:IPR015884 description:Malic enzyme%2C conserved site %0Amethod:InterPro accession:IPR036291 description:NAD(P)-binding domain superfamily %0Amethod:InterPro accession:IPR037062 description:Malic enzyme%2C N-terminal domain superfamily
HPOL_0000094601	2.18014e-68	0.749597	0.385	0.118	2.93032e-64	6	exon:HPOL-0000094601-mRNA-1.11	nHp.2.0.scaf00036	WormBase_imported	mRNA	336499	352167	.	-	.	ID=transcript:HPOL_0000094601-mRNA-1;Parent=gene:HPOL_0000094601;Name=HPOL_0000094601-mRNA-1;info=method:InterPro accession:IPR000741 description:Fructose-bisphosphate aldolase%2C class-I %0Amethod:InterPro accession:IPR013785 description:Aldolase-type TIM barrel %0Amethod:InterPro accession:IPR029768 description:Fructose-bisphosphate aldolase class-I active site	info=method:InterPro accession:IPR000741 description:Fructose-bisphosphate aldolase%2C class-I %0Amethod:InterPro accession:IPR013785 description:Aldolase-type TIM barrel %0Amethod:InterPro accession:IPR029768 description:Fructose-bisphosphate aldolase class-I active site
HPOL_0001553301	2.1059e-67	0.704642	0.342	0.093	2.83054e-63	6	exon:HPOL-0001553301-mRNA-1.20	nHp.2.0.scaf01891	WormBase_imported	mRNA	37612	51385	.	-	.	ID=transcript:HPOL_0001553301-mRNA-1;Parent=gene:HPOL_0001553301;Name=HPOL_0001553301-mRNA-1
HPOL_0000032701	6.34724e-67	0.602252	0.263	0.057	8.53132e-63	6	exon:HPOL-0000032701-mRNA-1.1	nHp.2.0.scaf00010	WormBase_imported	mRNA	313731	322454	.	+	.	ID=transcript:HPOL_0000032701-mRNA-1;Parent=gene:HPOL_0000032701;Name=HPOL_0000032701-mRNA-1;info=method:InterPro accession:IPR000535 description:Major sperm protein (MSP) domain %0Amethod:InterPro accession:IPR008962 description:PapD-like superfamily %0Amethod:InterPro accession:IPR013783 description:Immunoglobulin-like fold	info=method:InterPro accession:IPR000535 description:Major sperm protein (MSP) domain %0Amethod:InterPro accession:IPR008962 description:PapD-like superfamily %0Amethod:InterPro accession:IPR013783 description:Immunoglobulin-like fold
HPOL_0000815701	3.41682e-64	0.54686	0.259	0.057	4.59255e-60	6	exon:HPOL-0000815701-mRNA-1.8	nHp.2.0.scaf00613	WormBase_imported	mRNA	214837	219521	.	-	.	ID=transcript:HPOL_0000815701-mRNA-1;Parent=gene:HPOL_0000815701;Name=HPOL_0000815701-mRNA-1;info=method:InterPro accession:IPR000535 description:Major sperm protein (MSP) domain %0Amethod:InterPro accession:IPR008962 description:PapD-like superfamily %0Amethod:InterPro accession:IPR013783 description:Immunoglobulin-like fold	info=method:InterPro accession:IPR000535 description:Major sperm protein (MSP) domain %0Amethod:InterPro accession:IPR008962 description:PapD-like superfamily %0Amethod:InterPro accession:IPR013783 description:Immunoglobulin-like fold
HPOL_0002316801	7.94505e-64	0.51894	0.253	0.056	1.06789e-59	6	exon:HPOL-0002316801-mRNA-1.3	nHp.2.0.scaf09959	WormBase_imported	mRNA	964	1470	.	-	.	ID=transcript:HPOL_0002316801-mRNA-1;Parent=gene:HPOL_0002316801;Name=HPOL_0002316801-mRNA-1
HPOL_0000465101	1.13208e-62	0.594364	0.291	0.075	1.52163e-58	6	exon:HPOL-0000465101-mRNA-1.1	nHp.2.0.scaf00269	WormBase_imported	mRNA	21002	32889	.	+	.	ID=transcript:HPOL_0000465101-mRNA-1;Parent=gene:HPOL_0000465101;Name=HPOL_0000465101-mRNA-1;info=method:InterPro accession:IPR004843 description:Calcineurin-like phosphoesterase domain%2C ApaH type %0Amethod:InterPro accession:IPR006186 description:Serine/threonine-specific protein phosphatase/bis(5-nucleosyl)-tetraphosphatase %0Amethod:InterPro accession:IPR029052 description:Metallo-dependent phosphatase-like	info=method:InterPro accession:IPR004843 description:Calcineurin-like phosphoesterase domain%2C ApaH type %0Amethod:InterPro accession:IPR006186 description:Serine/threonine-specific protein phosphatase/bis(5-nucleosyl)-tetraphosphatase %0Amethod:InterPro accession:IPR029052 description:Metallo-dependent phosphatase-like
HPOL_0000120601	2.11481e-62	0.751624	0.407	0.137	2.84251e-58	6	exon:HPOL-0000120601-mRNA-1.1	nHp.2.0.scaf00046	WormBase_imported	mRNA	256767	370996	.	+	.	ID=transcript:HPOL_0000120601-mRNA-1;Parent=gene:HPOL_0000120601;Name=HPOL_0000120601-mRNA-1
HPOL_0000232001	3.70404e-62	0.846692	1	0.882	4.97859e-58	6	exon:HPOL-0000232001-mRNA-1.8	nHp.2.0.scaf00105	WormBase_imported	mRNA	40826	54098	.	-	.	ID=transcript:HPOL_0000232001-mRNA-1;Parent=gene:HPOL_0000232001;Name=HPOL_0000232001-mRNA-1;info=method:InterPro accession:IPR006424 description:Glyceraldehyde-3-phosphate dehydrogenase%2C type I %0Amethod:InterPro accession:IPR020828 description:Glyceraldehyde 3-phosphate dehydrogenase%2C NAD(P) binding domain %0Amethod:InterPro accession:IPR020829 description:Glyceraldehyde 3-phosphate dehydrogenase%2C catalytic domain %0Amethod:InterPro accession:IPR020830 description:Glyceraldehyde 3-phosphate dehydrogenase%2C active site %0Amethod:InterPro accession:IPR020831 description:Glyceraldehyde/Erythrose phosphate dehydrogenase family %0Amethod:InterPro accession:IPR036291 description:NAD(P)-binding domain superfamily	info=method:InterPro accession:IPR006424 description:Glyceraldehyde-3-phosphate dehydrogenase%2C type I %0Amethod:InterPro accession:IPR020828 description:Glyceraldehyde 3-phosphate dehydrogenase%2C NAD(P) binding domain %0Amethod:InterPro accession:IPR020829 description:Glyceraldehyde 3-phosphate dehydrogenase%2C catalytic domain %0Amethod:InterPro accession:IPR020830 description:Glyceraldehyde 3-phosphate dehydrogenase%2C active site %0Amethod:InterPro accession:IPR020831 description:Glyceraldehyde/Erythrose phosphate dehydrogenase family %0Amethod:InterPro accession:IPR036291 description:NAD(P)-binding domain superfamily
HPOL_0001687001	1.86944e-61	0.636133	0.385	0.123	2.51272e-57	6	exon:HPOL-0001687001-mRNA-1.1	nHp.2.0.scaf02279	WormBase_imported	mRNA	59809	65799	.	+	.	ID=transcript:HPOL_0001687001-mRNA-1;Parent=gene:HPOL_0001687001;Name=HPOL_0001687001-mRNA-1
HPOL_0002006201	2.98969e-60	0.514878	0.296	0.075	4.01844e-56	6	exon:HPOL-0002006201-mRNA-1.1	nHp.2.0.scaf03609	WormBase_imported	mRNA	28860	46548	.	+	.	ID=transcript:HPOL_0002006201-mRNA-1;Parent=gene:HPOL_0002006201;Name=HPOL_0002006201-mRNA-1;info=method:InterPro accession:IPR002156 description:Ribonuclease H domain %0Amethod:InterPro accession:IPR012337 description:Ribonuclease H-like superfamily %0Amethod:InterPro accession:IPR036397 description:Ribonuclease H superfamily	info=method:InterPro accession:IPR002156 description:Ribonuclease H domain %0Amethod:InterPro accession:IPR012337 description:Ribonuclease H-like superfamily %0Amethod:InterPro accession:IPR036397 description:Ribonuclease H superfamily
HPOL_0000370701	7.89765e-57	0.575459	0.255	0.063	1.06152e-52	6	exon:HPOL-0000370701-mRNA-1.6	nHp.2.0.scaf00193	WormBase_imported	mRNA	34383	36657	.	-	.	ID=transcript:HPOL_0000370701-mRNA-1;Parent=gene:HPOL_0000370701;Name=HPOL_0000370701-mRNA-1;info=method:InterPro accession:IPR000535 description:Major sperm protein (MSP) domain %0Amethod:InterPro accession:IPR008962 description:PapD-like superfamily %0Amethod:InterPro accession:IPR013783 description:Immunoglobulin-like fold	info=method:InterPro accession:IPR000535 description:Major sperm protein (MSP) domain %0Amethod:InterPro accession:IPR008962 description:PapD-like superfamily %0Amethod:InterPro accession:IPR013783 description:Immunoglobulin-like fold
HPOL_0000650801	9.20612e-54	0.621946	0.302	0.09	1.23739e-49	6	exon:HPOL-0000650801-mRNA-1.1	nHp.2.0.scaf00442	WormBase_imported	mRNA	184710	193365	.	+	.	ID=transcript:HPOL_0000650801-mRNA-1;Parent=gene:HPOL_0000650801;Name=HPOL_0000650801-mRNA-1
HPOL_0002115401	1.89485e-53	0.455279	0.265	0.069	2.54687e-49	6	exon:HPOL-0002115401-mRNA-1.1	nHp.2.0.scaf04403	WormBase_imported	mRNA	6585	28774	.	+	.	ID=transcript:HPOL_0002115401-mRNA-1;Parent=gene:HPOL_0002115401;Name=HPOL_0002115401-mRNA-1;info=method:InterPro accession:IPR008574 description:Protein of unknown function DUF856%2C Caenorhabditis species	info=method:InterPro accession:IPR008574 description:Protein of unknown function DUF856%2C Caenorhabditis species
HPOL_0000905701	8.41447e-53	0.430837	0.275	0.072	1.13099e-48	6	exon:HPOL-0000905701-mRNA-1.1	nHp.2.0.scaf00716	WormBase_imported	mRNA	51646	76378	.	+	.	ID=transcript:HPOL_0000905701-mRNA-1;Parent=gene:HPOL_0000905701;Name=HPOL_0000905701-mRNA-1;info=method:InterPro accession:IPR013078 description:Histidine phosphatase superfamily%2C clade-1 %0Amethod:InterPro accession:IPR029033 description:Histidine phosphatase superfamily	info=method:InterPro accession:IPR013078 description:Histidine phosphatase superfamily%2C clade-1 %0Amethod:InterPro accession:IPR029033 description:Histidine phosphatase superfamily
HPOL_0000628801	1.21695e-51	0.51889	0.255	0.068	1.6357e-47	6	exon:HPOL-0000628801-mRNA-1.8	nHp.2.0.scaf00417	WormBase_imported	mRNA	46865	76214	.	-	.	ID=transcript:HPOL_0000628801-mRNA-1;Parent=gene:HPOL_0000628801;Name=HPOL_0000628801-mRNA-1
HPOL_0000521901	2.43408e-51	0.502569	0.265	0.072	3.27164e-47	6	exon:HPOL-0000521901-mRNA-1.12	nHp.2.0.scaf00314	WormBase_imported	mRNA	29232	55424	.	-	.	ID=transcript:HPOL_0000521901-mRNA-1;Parent=gene:HPOL_0000521901;Name=HPOL_0000521901-mRNA-1;info=method:InterPro accession:IPR000058 description:Zinc finger%2C AN1-type %0Amethod:InterPro accession:IPR000626 description:Ubiquitin domain %0Amethod:InterPro accession:IPR029071 description:Ubiquitin-like domain superfamily %0Amethod:InterPro accession:IPR035896 description:AN1-like Zinc finger	info=method:InterPro accession:IPR000058 description:Zinc finger%2C AN1-type %0Amethod:InterPro accession:IPR000626 description:Ubiquitin domain %0Amethod:InterPro accession:IPR029071 description:Ubiquitin-like domain superfamily %0Amethod:InterPro accession:IPR035896 description:AN1-like Zinc finger
HPOL_0002313301	1.02847e-50	0.812194	0.421	0.183	1.38236e-46	6	exon:HPOL-0002313301-mRNA-1.3	nHp.2.0.scaf09671	WormBase_imported	mRNA	1532	2117	.	-	.	ID=transcript:HPOL_0002313301-mRNA-1;Parent=gene:HPOL_0002313301;Name=HPOL_0002313301-mRNA-1;info=method:InterPro accession:IPR004345 description:TB2/DP1/HVA22-related protein	info=method:InterPro accession:IPR004345 description:TB2/DP1/HVA22-related protein
HPOL_0002220701	3.1711e-48	0.463566	0.251	0.067	4.26227e-44	6	exon:HPOL-0002220701-mRNA-1.1	nHp.2.0.scaf05823	WormBase_imported	mRNA	728	11996	.	+	.	ID=transcript:HPOL_0002220701-mRNA-1;Parent=gene:HPOL_0002220701;Name=HPOL_0002220701-mRNA-1
HPOL_0000876801	9.48141e-47	0.687185	0.306	0.105	1.2744e-42	6	exon:HPOL-0000876801-mRNA-1.7	nHp.2.0.scaf00679	WormBase_imported	mRNA	62339	73327	.	-	.	ID=transcript:HPOL_0000876801-mRNA-1;Parent=gene:HPOL_0000876801;Name=HPOL_0000876801-mRNA-1;info=method:InterPro accession:IPR021010 description:Cytosolic motility protein	info=method:InterPro accession:IPR021010 description:Cytosolic motility protein
HPOL_0001339501	1.80158e-45	0.416078	0.557	0.279	2.42151e-41	6	exon:HPOL-0001339501-mRNA-1.3	nHp.2.0.scaf01423	WormBase_imported	mRNA	8117	15868	.	-	.	ID=transcript:HPOL_0001339501-mRNA-1;Parent=gene:HPOL_0001339501;Name=HPOL_0001339501-mRNA-1;info=method:InterPro accession:IPR007648 description:Mitochondrial ATPase inhibitor	info=method:InterPro accession:IPR007648 description:Mitochondrial ATPase inhibitor
HPOL_0000276401	7.47494e-45	0.647202	0.291	0.1	1.00471e-40	6	exon:HPOL-0000276401-mRNA-1.1	nHp.2.0.scaf00130	WormBase_imported	mRNA	387653	387961	.	-	.	ID=transcript:HPOL_0000276401-mRNA-1;Parent=gene:HPOL_0000276401;Name=HPOL_0000276401-mRNA-1;info=method:InterPro accession:IPR001388 description:Synaptobrevin	info=method:InterPro accession:IPR001388 description:Synaptobrevin
HPOL_0001627301	5.8442e-43	0.568594	0.312	0.109	7.85519e-39	6	exon:HPOL-0001627301-mRNA-1.1	nHp.2.0.scaf02091	WormBase_imported	mRNA	35848	65408	.	+	.	ID=transcript:HPOL_0001627301-mRNA-1;Parent=gene:HPOL_0001627301;Name=HPOL_0001627301-mRNA-1;info=method:InterPro accession:IPR000595 description:Cyclic nucleotide-binding domain %0Amethod:InterPro accession:IPR014710 description:RmlC-like jelly roll fold %0Amethod:InterPro accession:IPR018488 description:Cyclic nucleotide-binding%2C conserved site %0Amethod:InterPro accession:IPR018490 description:Cyclic nucleotide-binding-like	info=method:InterPro accession:IPR000595 description:Cyclic nucleotide-binding domain %0Amethod:InterPro accession:IPR014710 description:RmlC-like jelly roll fold %0Amethod:InterPro accession:IPR018488 description:Cyclic nucleotide-binding%2C conserved site %0Amethod:InterPro accession:IPR018490 description:Cyclic nucleotide-binding-like
HPOL_0001612001	7.25441e-42	0.490441	0.3	0.101	9.75065e-38	6	exon:HPOL-0001612001-mRNA-1.1	nHp.2.0.scaf02047	WormBase_imported	mRNA	87192	103845	.	+	.	ID=transcript:HPOL_0001612001-mRNA-1;Parent=gene:HPOL_0001612001;Name=HPOL_0001612001-mRNA-1
HPOL_0001050001	8.94141e-39	0.933441	0.53	0.383	1.20181e-34	6	exon:HPOL-0001050001-mRNA-1.1	nHp.2.0.scaf00914	WormBase_imported	mRNA	65935	76924	.	+	.	ID=transcript:HPOL_0001050001-mRNA-1;Parent=gene:HPOL_0001050001;Name=HPOL_0001050001-mRNA-1;info=method:InterPro accession:IPR004367 description:Cyclin%2C C-terminal domain %0Amethod:InterPro accession:IPR006671 description:Cyclin%2C N-terminal %0Amethod:InterPro accession:IPR013763 description:Cyclin-like %0Amethod:InterPro accession:IPR036915 description:Cyclin-like superfamily %0Amethod:InterPro accession:IPR039361 description:Cyclin	info=method:InterPro accession:IPR004367 description:Cyclin%2C C-terminal domain %0Amethod:InterPro accession:IPR006671 description:Cyclin%2C N-terminal %0Amethod:InterPro accession:IPR013763 description:Cyclin-like %0Amethod:InterPro accession:IPR036915 description:Cyclin-like superfamily %0Amethod:InterPro accession:IPR039361 description:Cyclin
HPOL_0000061501	1.80688e-37	0.591762	0.287	0.105	2.42863e-33	6	exon:HPOL-0000061501-mRNA-1.1	nHp.2.0.scaf00021	WormBase_imported	mRNA	541069	557120	.	+	.	ID=transcript:HPOL_0000061501-mRNA-1;Parent=gene:HPOL_0000061501;Name=HPOL_0000061501-mRNA-1;info=method:InterPro accession:IPR000719 description:Protein kinase domain %0Amethod:InterPro accession:IPR008271 description:Serine/threonine-protein kinase%2C active site %0Amethod:InterPro accession:IPR011009 description:Protein kinase-like domain superfamily %0Amethod:InterPro accession:IPR017441 description:Protein kinase%2C ATP binding site	info=method:InterPro accession:IPR000719 description:Protein kinase domain %0Amethod:InterPro accession:IPR008271 description:Serine/threonine-protein kinase%2C active site %0Amethod:InterPro accession:IPR011009 description:Protein kinase-like domain superfamily %0Amethod:InterPro accession:IPR017441 description:Protein kinase%2C ATP binding site
HPOL_0000376101	1.34421e-34	0.498307	0.374	0.175	1.80676e-30	6	exon:HPOL-0000376101-mRNA-1.5	nHp.2.0.scaf00195	WormBase_imported	mRNA	235681	243362	.	-	.	ID=transcript:HPOL_0000376101-mRNA-1;Parent=gene:HPOL_0000376101;Name=HPOL_0000376101-mRNA-1
HPOL_0001205101	1.60457e-29	0.444874	0.275	0.107	2.1567e-25	6	exon:HPOL-0001205101-mRNA-1.1	nHp.2.0.scaf01163	WormBase_imported	mRNA	150336	167249	.	+	.	ID=transcript:HPOL_0001205101-mRNA-1;Parent=gene:HPOL_0001205101;Name=HPOL_0001205101-mRNA-1;info=method:InterPro accession:IPR001304 description:C-type lectin-like %0Amethod:InterPro accession:IPR016186 description:C-type lectin-like/link domain superfamily %0Amethod:InterPro accession:IPR016187 description:C-type lectin fold	info=method:InterPro accession:IPR001304 description:C-type lectin-like %0Amethod:InterPro accession:IPR016186 description:C-type lectin-like/link domain superfamily %0Amethod:InterPro accession:IPR016187 description:C-type lectin fold
HPOL_0000857201	8.29187e-29	0.346297	0.312	0.141	1.11451e-24	6	exon:HPOL-0000857201-mRNA-1.4	nHp.2.0.scaf00658	WormBase_imported	mRNA	38149	41508	.	-	.	ID=transcript:HPOL_0000857201-mRNA-1;Parent=gene:HPOL_0000857201;Name=HPOL_0000857201-mRNA-1
HPOL_0001187401	2.2895e-26	0.609695	0.281	0.134	3.07732e-22	6	exon:HPOL-0001187401-mRNA-1.1	nHp.2.0.scaf01131	WormBase_imported	mRNA	40017	44448	.	+	.	ID=transcript:HPOL_0001187401-mRNA-1;Parent=gene:HPOL_0001187401;Name=HPOL_0001187401-mRNA-1;info=method:InterPro accession:IPR017515 description:Methylmalonyl-CoA epimerase %0Amethod:InterPro accession:IPR029068 description:Glyoxalase/Bleomycin resistance protein/Dihydroxybiphenyl dioxygenase %0Amethod:InterPro accession:IPR037523 description:Vicinal oxygen chelate (VOC) domain	info=method:InterPro accession:IPR017515 description:Methylmalonyl-CoA epimerase %0Amethod:InterPro accession:IPR029068 description:Glyoxalase/Bleomycin resistance protein/Dihydroxybiphenyl dioxygenase %0Amethod:InterPro accession:IPR037523 description:Vicinal oxygen chelate (VOC) domain
HPOL_0001084801	2.40397e-26	0.43592	0.308	0.137	3.23118e-22	6	exon:HPOL-0001084801-mRNA-1.4	nHp.2.0.scaf00969	WormBase_imported	mRNA	148668	157394	.	-	.	ID=transcript:HPOL_0001084801-mRNA-1;Parent=gene:HPOL_0001084801;Name=HPOL_0001084801-mRNA-1;info=method:InterPro accession:IPR009432 description:Protein of unknown function DUF1075	info=method:InterPro accession:IPR009432 description:Protein of unknown function DUF1075
HPOL_0000843401	2.86476e-25	0.779956	0.285	0.129	3.85052e-21	6	exon:HPOL-0000843401-mRNA-1.6	nHp.2.0.scaf00643	WormBase_imported	mRNA	54092	60989	.	-	.	ID=transcript:HPOL_0000843401-mRNA-1;Parent=gene:HPOL_0000843401;Name=HPOL_0000843401-mRNA-1;info=method:InterPro accession:IPR000535 description:Major sperm protein (MSP) domain %0Amethod:InterPro accession:IPR008962 description:PapD-like superfamily %0Amethod:InterPro accession:IPR013783 description:Immunoglobulin-like fold	info=method:InterPro accession:IPR000535 description:Major sperm protein (MSP) domain %0Amethod:InterPro accession:IPR008962 description:PapD-like superfamily %0Amethod:InterPro accession:IPR013783 description:Immunoglobulin-like fold
HPOL_0001195601	1.6144e-21	0.47905	0.259	0.125	2.16992e-17	6	exon:HPOL-0001195601-mRNA-1.1	nHp.2.0.scaf01147	WormBase_imported	mRNA	128861	163042	.	+	.	ID=transcript:HPOL_0001195601-mRNA-1;Parent=gene:HPOL_0001195601;Name=HPOL_0001195601-mRNA-1
HPOL_0000588601	4.68289e-19	0.347276	0.259	0.125	6.29427e-15	6	exon:HPOL-0000588601-mRNA-1.1	nHp.2.0.scaf00375	WormBase_imported	mRNA	38791	71256	.	+	.	ID=transcript:HPOL_0000588601-mRNA-1;Parent=gene:HPOL_0000588601;Name=HPOL_0000588601-mRNA-1;info=method:InterPro accession:IPR001781 description:Zinc finger%2C LIM-type	info=method:InterPro accession:IPR001781 description:Zinc finger%2C LIM-type
HPOL_0001321001	4.0764e-18	0.467244	0.271	0.142	5.47909e-14	6	exon:HPOL-0001321001-mRNA-1.14	nHp.2.0.scaf01385	WormBase_imported	mRNA	88120	134480	.	-	.	ID=transcript:HPOL_0001321001-mRNA-1;Parent=gene:HPOL_0001321001;Name=HPOL_0001321001-mRNA-1;info=method:InterPro accession:IPR000210 description:BTB/POZ domain %0Amethod:InterPro accession:IPR006652 description:Kelch repeat type 1 %0Amethod:InterPro accession:IPR011333 description:SKP1/BTB/POZ domain superfamily %0Amethod:InterPro accession:IPR015915 description:Kelch-type beta propeller	info=method:InterPro accession:IPR000210 description:BTB/POZ domain %0Amethod:InterPro accession:IPR006652 description:Kelch repeat type 1 %0Amethod:InterPro accession:IPR011333 description:SKP1/BTB/POZ domain superfamily %0Amethod:InterPro accession:IPR015915 description:Kelch-type beta propeller
HPOL_0000150201	2.06929e-15	0.424777	0.996	0.879	2.78134e-11	6	exon:HPOL-0000150201-mRNA-1.12	nHp.2.0.scaf00060	WormBase_imported	mRNA	212236	236377	.	-	.	ID=transcript:HPOL_0000150201-mRNA-1;Parent=gene:HPOL_0000150201;Name=HPOL_0000150201-mRNA-1;info=method:InterPro accession:IPR001810 description:F-box domain %0Amethod:InterPro accession:IPR006636 description:Heat shock chaperonin-binding %0Amethod:InterPro accession:IPR032675 description:Leucine-rich repeat domain superfamily %0Amethod:InterPro accession:IPR041243 description:STI1 domain	info=method:InterPro accession:IPR001810 description:F-box domain %0Amethod:InterPro accession:IPR006636 description:Heat shock chaperonin-binding %0Amethod:InterPro accession:IPR032675 description:Leucine-rich repeat domain superfamily %0Amethod:InterPro accession:IPR041243 description:STI1 domain
HPOL_0000446701	6.3923e-14	0.357443	0.306	0.178	8.59188e-10	6	exon:HPOL-0000446701-mRNA-1.1	nHp.2.0.scaf00252	WormBase_imported	mRNA	72437	98178	.	+	.	ID=transcript:HPOL_0000446701-mRNA-1;Parent=gene:HPOL_0000446701;Name=HPOL_0000446701-mRNA-1
HPOL_0001101201	8.65635e-14	0.404949	0.409	0.299	1.1635e-09	6	exon:HPOL-0001101201-mRNA-1.7	nHp.2.0.scaf00999	WormBase_imported	mRNA	113613	120762	.	-	.	ID=transcript:HPOL_0001101201-mRNA-1;Parent=gene:HPOL_0001101201;Name=HPOL_0001101201-mRNA-1;info=method:InterPro accession:IPR011990 description:Tetratricopeptide-like helical domain superfamily %0Amethod:InterPro accession:IPR013026 description:Tetratricopeptide repeat-containing domain %0Amethod:InterPro accession:IPR019734 description:Tetratricopeptide repeat	info=method:InterPro accession:IPR011990 description:Tetratricopeptide-like helical domain superfamily %0Amethod:InterPro accession:IPR013026 description:Tetratricopeptide repeat-containing domain %0Amethod:InterPro accession:IPR019734 description:Tetratricopeptide repeat
HPOL_0000741101	2.15491e-13	0.679676	0.421	0.363	2.89641e-09	6	exon:HPOL-0000741101-mRNA-1.1	nHp.2.0.scaf00529	WormBase_imported	mRNA	237505	243527	.	+	.	ID=transcript:HPOL_0000741101-mRNA-1;Parent=gene:HPOL_0000741101;Name=HPOL_0000741101-mRNA-1
HPOL_0000153101	1.6927e-12	0.622128	0.358	0.291	2.27516e-08	6	exon:HPOL-0000153101-mRNA-1.1	nHp.2.0.scaf00061	WormBase_imported	mRNA	437885	452624	.	+	.	ID=transcript:HPOL_0000153101-mRNA-1;Parent=gene:HPOL_0000153101;Name=HPOL_0000153101-mRNA-1;info=method:InterPro accession:IPR000719 description:Protein kinase domain %0Amethod:InterPro accession:IPR008271 description:Serine/threonine-protein kinase%2C active site %0Amethod:InterPro accession:IPR011009 description:Protein kinase-like domain superfamily %0Amethod:InterPro accession:IPR017441 description:Protein kinase%2C ATP binding site %0Amethod:InterPro accession:IPR030616 description:Aurora kinase	info=method:InterPro accession:IPR000719 description:Protein kinase domain %0Amethod:InterPro accession:IPR008271 description:Serine/threonine-protein kinase%2C active site %0Amethod:InterPro accession:IPR011009 description:Protein kinase-like domain superfamily %0Amethod:InterPro accession:IPR017441 description:Protein kinase%2C ATP binding site %0Amethod:InterPro accession:IPR030616 description:Aurora kinase
HPOL_0002073301	2.3094e-11	0.487519	0.259	0.171	3.10406e-07	6	exon:HPOL-0002073301-mRNA-1.1	nHp.2.0.scaf04046	WormBase_imported	mRNA	3014	18662	.	+	.	ID=transcript:HPOL_0002073301-mRNA-1;Parent=gene:HPOL_0002073301;Name=HPOL_0002073301-mRNA-1;info=method:InterPro accession:IPR003702 description:Acetyl-CoA hydrolase/transferase %0Amethod:InterPro accession:IPR026888 description:Acetyl-CoA hydrolase/transferase C-terminal domain %0Amethod:InterPro accession:IPR037171 description:NagB/RpiA transferase-like %0Amethod:InterPro accession:IPR038460 description:Acetyl-CoA hydrolase/transferase%2C C-terminal domain superfamily	info=method:InterPro accession:IPR003702 description:Acetyl-CoA hydrolase/transferase %0Amethod:InterPro accession:IPR026888 description:Acetyl-CoA hydrolase/transferase C-terminal domain %0Amethod:InterPro accession:IPR037171 description:NagB/RpiA transferase-like %0Amethod:InterPro accession:IPR038460 description:Acetyl-CoA hydrolase/transferase%2C C-terminal domain superfamily
HPOL_0001221001	1.05169e-08	0.305907	0.911	0.737	0.000141358	6	exon:HPOL-0001221001-mRNA-1.1	nHp.2.0.scaf01193	WormBase_imported	mRNA	27093	32531	.	+	.	ID=transcript:HPOL_0001221001-mRNA-1;Parent=gene:HPOL_0001221001;Name=HPOL_0001221001-mRNA-1;info=method:InterPro accession:IPR000626 description:Ubiquitin domain %0Amethod:InterPro accession:IPR019954 description:Ubiquitin conserved site %0Amethod:InterPro accession:IPR019956 description:Ubiquitin %0Amethod:InterPro accession:IPR029071 description:Ubiquitin-like domain superfamily	info=method:InterPro accession:IPR000626 description:Ubiquitin domain %0Amethod:InterPro accession:IPR019954 description:Ubiquitin conserved site %0Amethod:InterPro accession:IPR019956 description:Ubiquitin %0Amethod:InterPro accession:IPR029071 description:Ubiquitin-like domain superfamily
HPOL_0001578001	8.4804e-08	0.475174	0.33	0.285	0.00113985	6	exon:HPOL-0001578001-mRNA-1.1	nHp.2.0.scaf01948	WormBase_imported	mRNA	29328	38246	.	+	.	ID=transcript:HPOL_0001578001-mRNA-1;Parent=gene:HPOL_0001578001;Name=HPOL_0001578001-mRNA-1;info=method:InterPro accession:IPR004345 description:TB2/DP1/HVA22-related protein	info=method:InterPro accession:IPR004345 description:TB2/DP1/HVA22-related protein
HPOL_0002119701	1.3066e-05	0.436046	0.393	0.377	0.17562	6	exon:HPOL-0002119701-mRNA-1.11	nHp.2.0.scaf04451	WormBase_imported	mRNA	5460	30009	.	-	.	ID=transcript:HPOL_0002119701-mRNA-1;Parent=gene:HPOL_0002119701;Name=HPOL_0002119701-mRNA-1;info=method:InterPro accession:IPR000286 description:Histone deacetylase family %0Amethod:InterPro accession:IPR001607 description:Zinc finger%2C UBP-type %0Amethod:InterPro accession:IPR013083 description:Zinc finger%2C RING/FYVE/PHD-type %0Amethod:InterPro accession:IPR023696 description:Ureohydrolase domain superfamily %0Amethod:InterPro accession:IPR023801 description:Histone deacetylase domain %0Amethod:InterPro accession:IPR037138 description:Histone deacetylase domain superfamily	info=method:InterPro accession:IPR000286 description:Histone deacetylase family %0Amethod:InterPro accession:IPR001607 description:Zinc finger%2C UBP-type %0Amethod:InterPro accession:IPR013083 description:Zinc finger%2C RING/FYVE/PHD-type %0Amethod:InterPro accession:IPR023696 description:Ureohydrolase domain superfamily %0Amethod:InterPro accession:IPR023801 description:Histone deacetylase domain %0Amethod:InterPro accession:IPR037138 description:Histone deacetylase domain superfamily
HPOL_0000453101	5.21213e-05	0.290247	0.255	0.192	0.700563	6	exon:HPOL-0000453101-mRNA-1.7	nHp.2.0.scaf00257	WormBase_imported	mRNA	281108	304870	.	-	.	ID=transcript:HPOL_0000453101-mRNA-1;Parent=gene:HPOL_0000453101;Name=HPOL_0000453101-mRNA-1;info=method:InterPro accession:IPR000679 description:Zinc finger%2C GATA-type %0Amethod:InterPro accession:IPR013088 description:Zinc finger%2C NHR/GATA-type %0Amethod:InterPro accession:IPR039355 description:Transcription factor GATA	info=method:InterPro accession:IPR000679 description:Zinc finger%2C GATA-type %0Amethod:InterPro accession:IPR013088 description:Zinc finger%2C NHR/GATA-type %0Amethod:InterPro accession:IPR039355 description:Transcription factor GATA
HPOL_0002200701	0	1.64362	0.849	0.116	0	7	exon:HPOL-0002200701-mRNA-1.2	nHp.2.0.scaf05483	WormBase_imported	mRNA	320	660	.	-	.	ID=transcript:HPOL_0002200701-mRNA-1;Parent=gene:HPOL_0002200701;Name=HPOL_0002200701-mRNA-1
HPOL_0002200801	2.58776e-279	2.42923	1	0.36	3.47821e-275	7	exon:HPOL-0002200801-mRNA-1.4	nHp.2.0.scaf05483	WormBase_imported	mRNA	12852	15078	.	-	.	ID=transcript:HPOL_0002200801-mRNA-1;Parent=gene:HPOL_0002200801;Name=HPOL_0002200801-mRNA-1
HPOL_0001984801	3.93822e-277	2.21951	0.989	0.295	5.29337e-273	7	exon:HPOL-0001984801-mRNA-1.1	nHp.2.0.scaf03478	WormBase_imported	mRNA	29509	33922	.	+	.	ID=transcript:HPOL_0001984801-mRNA-1;Parent=gene:HPOL_0001984801;Name=HPOL_0001984801-mRNA-1
HPOL_0001909901	2.2149e-270	2.09056	0.978	0.285	2.97705e-266	7	exon:HPOL-0001909901-mRNA-1.1	nHp.2.0.scaf03106	WormBase_imported	mRNA	36417	58594	.	+	.	ID=transcript:HPOL_0001909901-mRNA-1;Parent=gene:HPOL_0001909901;Name=HPOL_0001909901-mRNA-1;info=method:InterPro accession:IPR001304 description:C-type lectin-like %0Amethod:InterPro accession:IPR016186 description:C-type lectin-like/link domain superfamily %0Amethod:InterPro accession:IPR016187 description:C-type lectin fold	info=method:InterPro accession:IPR001304 description:C-type lectin-like %0Amethod:InterPro accession:IPR016186 description:C-type lectin-like/link domain superfamily %0Amethod:InterPro accession:IPR016187 description:C-type lectin fold
HPOL_0001767301	1.77167e-246	1.80765	0.984	0.326	2.38131e-242	7	exon:HPOL-0001767301-mRNA-1.2	nHp.2.0.scaf02560	WormBase_imported	mRNA	2005	2541	.	-	.	ID=transcript:HPOL_0001767301-mRNA-1;Parent=gene:HPOL_0001767301;Name=HPOL_0001767301-mRNA-1
HPOL_0000925801	9.45831e-244	1.14243	0.831	0.162	1.27129e-239	7	exon:HPOL-0000925801-mRNA-1.6	nHp.2.0.scaf00741	WormBase_imported	mRNA	17669	48608	.	-	.	ID=transcript:HPOL_0000925801-mRNA-1;Parent=gene:HPOL_0000925801;Name=HPOL_0000925801-mRNA-1;info=method:InterPro accession:IPR000194 description:ATPase%2C F1/V1/A1 complex%2C alpha/beta subunit%2C nucleotide-binding domain %0Amethod:InterPro accession:IPR020003 description:ATPase%2C alpha/beta subunit%2C nucleotide-binding domain%2C active site %0Amethod:InterPro accession:IPR022879 description:V-type ATP synthase regulatory subunit B/beta %0Amethod:InterPro accession:IPR027417 description:P-loop containing nucleoside triphosphate hydrolase	info=method:InterPro accession:IPR000194 description:ATPase%2C F1/V1/A1 complex%2C alpha/beta subunit%2C nucleotide-binding domain %0Amethod:InterPro accession:IPR020003 description:ATPase%2C alpha/beta subunit%2C nucleotide-binding domain%2C active site %0Amethod:InterPro accession:IPR022879 description:V-type ATP synthase regulatory subunit B/beta %0Amethod:InterPro accession:IPR027417 description:P-loop containing nucleoside triphosphate hydrolase
HPOL_0000570901	7.76605e-234	0.892098	0.63	0.094	1.04383e-229	7	exon:HPOL-0000570901-mRNA-1.4	nHp.2.0.scaf00358	WormBase_imported	mRNA	300891	303367	.	-	.	ID=transcript:HPOL_0000570901-mRNA-1;Parent=gene:HPOL_0000570901;Name=HPOL_0000570901-mRNA-1;info=method:InterPro accession:IPR008025 description:CPI-17 %0Amethod:InterPro accession:IPR036658 description:CPI-17 superfamily	info=method:InterPro accession:IPR008025 description:CPI-17 %0Amethod:InterPro accession:IPR036658 description:CPI-17 superfamily
HPOL_0001195701	2.41998e-231	1.477	0.967	0.285	3.2527e-227	7	exon:HPOL-0001195701-mRNA-1.1	nHp.2.0.scaf01148	WormBase_imported	mRNA	22767	43992	.	+	.	ID=transcript:HPOL_0001195701-mRNA-1;Parent=gene:HPOL_0001195701;Name=HPOL_0001195701-mRNA-1;info=method:InterPro accession:IPR029063 description:S-adenosyl-L-methionine-dependent methyltransferase	info=method:InterPro accession:IPR029063 description:S-adenosyl-L-methionine-dependent methyltransferase
HPOL_0001816301	4.69413e-231	2.13132	0.996	0.47	6.30938e-227	7	exon:HPOL-0001816301-mRNA-1.1	nHp.2.0.scaf02727	WormBase_imported	mRNA	59850	71768	.	+	.	ID=transcript:HPOL_0001816301-mRNA-1;Parent=gene:HPOL_0001816301;Name=HPOL_0001816301-mRNA-1
HPOL_0000591801	1.58752e-216	1.52744	0.96	0.333	2.13378e-212	7	exon:HPOL-0000591801-mRNA-1.1	nHp.2.0.scaf00377	WormBase_imported	mRNA	249769	258199	.	+	.	ID=transcript:HPOL_0000591801-mRNA-1;Parent=gene:HPOL_0000591801;Name=HPOL_0000591801-mRNA-1;info=method:InterPro accession:IPR005788 description:Disulphide isomerase %0Amethod:InterPro accession:IPR005792 description:Protein disulphide isomerase %0Amethod:InterPro accession:IPR013766 description:Thioredoxin domain %0Amethod:InterPro accession:IPR017937 description:Thioredoxin%2C conserved site %0Amethod:InterPro accession:IPR036249 description:Thioredoxin-like superfamily	info=method:InterPro accession:IPR005788 description:Disulphide isomerase %0Amethod:InterPro accession:IPR005792 description:Protein disulphide isomerase %0Amethod:InterPro accession:IPR013766 description:Thioredoxin domain %0Amethod:InterPro accession:IPR017937 description:Thioredoxin%2C conserved site %0Amethod:InterPro accession:IPR036249 description:Thioredoxin-like superfamily
HPOL_0000209301	2.77947e-216	1.49129	0.94	0.274	3.73589e-212	7	exon:HPOL-0000209301-mRNA-1.8	nHp.2.0.scaf00093	WormBase_imported	mRNA	191266	201170	.	-	.	ID=transcript:HPOL_0000209301-mRNA-1;Parent=gene:HPOL_0000209301;Name=HPOL_0000209301-mRNA-1;info=method:InterPro accession:IPR005052 description:Legume-like lectin %0Amethod:InterPro accession:IPR013320 description:Concanavalin A-like lectin/glucanase domain superfamily	info=method:InterPro accession:IPR005052 description:Legume-like lectin %0Amethod:InterPro accession:IPR013320 description:Concanavalin A-like lectin/glucanase domain superfamily
HPOL_0001247101	9.51433e-216	1.38907	0.812	0.17	1.27882e-211	7	exon:HPOL-0001247101-mRNA-1.1	nHp.2.0.scaf01245	WormBase_imported	mRNA	83101	144944	.	+	.	ID=transcript:HPOL_0001247101-mRNA-1;Parent=gene:HPOL_0001247101;Name=HPOL_0001247101-mRNA-1
HPOL_0001117501	5.99411e-211	1.89881	0.942	0.33	8.05668e-207	7	exon:HPOL-0001117501-mRNA-1.6	nHp.2.0.scaf01024	WormBase_imported	mRNA	61069	76623	.	-	.	ID=transcript:HPOL_0001117501-mRNA-1;Parent=gene:HPOL_0001117501;Name=HPOL_0001117501-mRNA-1;info=method:InterPro accession:IPR005123 description:Oxoglutarate/iron-dependent dioxygenase %0Amethod:InterPro accession:IPR006620 description:Prolyl 4-hydroxylase%2C alpha subunit	info=method:InterPro accession:IPR005123 description:Oxoglutarate/iron-dependent dioxygenase %0Amethod:InterPro accession:IPR006620 description:Prolyl 4-hydroxylase%2C alpha subunit
HPOL_0000371901	1.39311e-209	2.05863	1	0.537	1.87249e-205	7	exon:HPOL-0000371901-mRNA-1.1	nHp.2.0.scaf00193	WormBase_imported	mRNA	226449	261671	.	+	.	ID=transcript:HPOL_0000371901-mRNA-1;Parent=gene:HPOL_0000371901;Name=HPOL_0000371901-mRNA-1;info=method:InterPro accession:IPR036249 description:Thioredoxin-like superfamily	info=method:InterPro accession:IPR036249 description:Thioredoxin-like superfamily
HPOL_0000348501	8.75995e-198	1.38584	0.958	0.386	1.17743e-193	7	exon:HPOL-0000348501-mRNA-1.9	nHp.2.0.scaf00176	WormBase_imported	mRNA	86187	95588	.	-	.	ID=transcript:HPOL_0000348501-mRNA-1;Parent=gene:HPOL_0000348501;Name=HPOL_0000348501-mRNA-1;info=method:InterPro accession:IPR006939 description:SNF5/SMARCB1/INI1 %0Amethod:InterPro accession:IPR017393 description:Chromatin-remodeling complex component Sfh1/SNF5	info=method:InterPro accession:IPR006939 description:SNF5/SMARCB1/INI1 %0Amethod:InterPro accession:IPR017393 description:Chromatin-remodeling complex component Sfh1/SNF5
HPOL_0000164701	2.88717e-193	1.72846	0.998	0.492	3.88064e-189	7	exon:HPOL-0000164701-mRNA-1.1	nHp.2.0.scaf00067	WormBase_imported	mRNA	143718	157085	.	+	.	ID=transcript:HPOL_0000164701-mRNA-1;Parent=gene:HPOL_0000164701;Name=HPOL_0000164701-mRNA-1
HPOL_0001984901	1.93309e-179	1.39739	0.922	0.307	2.59827e-175	7	exon:HPOL-0001984901-mRNA-1.1	nHp.2.0.scaf03478	WormBase_imported	mRNA	42419	49298	.	+	.	ID=transcript:HPOL_0001984901-mRNA-1;Parent=gene:HPOL_0001984901;Name=HPOL_0001984901-mRNA-1
HPOL_0001547801	8.74811e-178	1.63741	0.998	0.571	1.17583e-173	7	exon:HPOL-0001547801-mRNA-1.11	nHp.2.0.scaf01878	WormBase_imported	mRNA	23586	39852	.	-	.	ID=transcript:HPOL_0001547801-mRNA-1;Parent=gene:HPOL_0001547801;Name=HPOL_0001547801-mRNA-1;info=method:InterPro accession:IPR004087 description:K Homology domain %0Amethod:InterPro accession:IPR004088 description:K Homology domain%2C type 1 %0Amethod:InterPro accession:IPR032377 description:STAR protein%2C homodimerisation region %0Amethod:InterPro accession:IPR036612 description:K Homology domain%2C type 1 superfamily	info=method:InterPro accession:IPR004087 description:K Homology domain %0Amethod:InterPro accession:IPR004088 description:K Homology domain%2C type 1 %0Amethod:InterPro accession:IPR032377 description:STAR protein%2C homodimerisation region %0Amethod:InterPro accession:IPR036612 description:K Homology domain%2C type 1 superfamily
HPOL_0000926001	1.10524e-176	0.876478	0.632	0.125	1.48555e-172	7	exon:HPOL-0000926001-mRNA-1.8	nHp.2.0.scaf00741	WormBase_imported	mRNA	51282	74898	.	-	.	ID=transcript:HPOL_0000926001-mRNA-1;Parent=gene:HPOL_0000926001;Name=HPOL_0000926001-mRNA-1;info=method:InterPro accession:IPR000194 description:ATPase%2C F1/V1/A1 complex%2C alpha/beta subunit%2C nucleotide-binding domain %0Amethod:InterPro accession:IPR004100 description:ATPase%2C F1/V1/A1 complex%2C alpha/beta subunit%2C N-terminal domain %0Amethod:InterPro accession:IPR022879 description:V-type ATP synthase regulatory subunit B/beta %0Amethod:InterPro accession:IPR027417 description:P-loop containing nucleoside triphosphate hydrolase	info=method:InterPro accession:IPR000194 description:ATPase%2C F1/V1/A1 complex%2C alpha/beta subunit%2C nucleotide-binding domain %0Amethod:InterPro accession:IPR004100 description:ATPase%2C F1/V1/A1 complex%2C alpha/beta subunit%2C N-terminal domain %0Amethod:InterPro accession:IPR022879 description:V-type ATP synthase regulatory subunit B/beta %0Amethod:InterPro accession:IPR027417 description:P-loop containing nucleoside triphosphate hydrolase
HPOL_0001141201	7.27452e-175	1.144	0.665	0.132	9.77768e-171	7	exon:HPOL-0001141201-mRNA-1.5	nHp.2.0.scaf01059	WormBase_imported	mRNA	179715	181978	.	-	.	ID=transcript:HPOL_0001141201-mRNA-1;Parent=gene:HPOL_0001141201;Name=HPOL_0001141201-mRNA-1;info=method:InterPro accession:IPR001108 description:Peptidase A22A%2C presenilin	info=method:InterPro accession:IPR001108 description:Peptidase A22A%2C presenilin
HPOL_0001889101	1.96867e-167	1.18393	0.849	0.243	2.64609e-163	7	exon:HPOL-0001889101-mRNA-1.5	nHp.2.0.scaf03024	WormBase_imported	mRNA	16906	48528	.	-	.	ID=transcript:HPOL_0001889101-mRNA-1;Parent=gene:HPOL_0001889101;Name=HPOL_0001889101-mRNA-1;info=method:InterPro accession:IPR001304 description:C-type lectin-like %0Amethod:InterPro accession:IPR016186 description:C-type lectin-like/link domain superfamily %0Amethod:InterPro accession:IPR016187 description:C-type lectin fold	info=method:InterPro accession:IPR001304 description:C-type lectin-like %0Amethod:InterPro accession:IPR016186 description:C-type lectin-like/link domain superfamily %0Amethod:InterPro accession:IPR016187 description:C-type lectin fold
HPOL_0001179101	1.22403e-166	1.06487	0.747	0.173	1.64522e-162	7	exon:HPOL-0001179101-mRNA-1.3	nHp.2.0.scaf01118	WormBase_imported	mRNA	102639	104648	.	-	.	ID=transcript:HPOL_0001179101-mRNA-1;Parent=gene:HPOL_0001179101;Name=HPOL_0001179101-mRNA-1;info=method:InterPro accession:IPR022776 description:TRM13/UPF0224 family%2C U11-48K-like CHHC zinc finger domain %0Amethod:InterPro accession:IPR036236 description:Zinc finger C2H2 superfamily	info=method:InterPro accession:IPR022776 description:TRM13/UPF0224 family%2C U11-48K-like CHHC zinc finger domain %0Amethod:InterPro accession:IPR036236 description:Zinc finger C2H2 superfamily
HPOL_0000207401	4.67827e-165	1.40394	1	0.905	6.28806e-161	7	exon:HPOL-0000207401-mRNA-1.1	nHp.2.0.scaf00092	WormBase_imported	mRNA	173111	208884	.	+	.	ID=transcript:HPOL_0000207401-mRNA-1;Parent=gene:HPOL_0000207401;Name=HPOL_0000207401-mRNA-1;info=method:InterPro accession:IPR000504 description:RNA recognition motif domain %0Amethod:InterPro accession:IPR002004 description:Polyadenylate-binding protein/Hyperplastic disc protein %0Amethod:InterPro accession:IPR006515 description:Polyadenylate binding protein%2C human types 1%2C 2%2C 3%2C 4 %0Amethod:InterPro accession:IPR012677 description:Nucleotide-binding alpha-beta plait domain superfamily %0Amethod:InterPro accession:IPR035979 description:RNA-binding domain superfamily %0Amethod:InterPro accession:IPR036053 description:PABC (PABP) domain	info=method:InterPro accession:IPR000504 description:RNA recognition motif domain %0Amethod:InterPro accession:IPR002004 description:Polyadenylate-binding protein/Hyperplastic disc protein %0Amethod:InterPro accession:IPR006515 description:Polyadenylate binding protein%2C human types 1%2C 2%2C 3%2C 4 %0Amethod:InterPro accession:IPR012677 description:Nucleotide-binding alpha-beta plait domain superfamily %0Amethod:InterPro accession:IPR035979 description:RNA-binding domain superfamily %0Amethod:InterPro accession:IPR036053 description:PABC (PABP) domain
HPOL_0000308001	1.35413e-162	1.06441	0.845	0.237	1.82008e-158	7	exon:HPOL-0000308001-mRNA-1.13	nHp.2.0.scaf00149	WormBase_imported	mRNA	334540	370820	.	-	.	ID=transcript:HPOL_0000308001-mRNA-1;Parent=gene:HPOL_0000308001;Name=HPOL_0000308001-mRNA-1;info=method:InterPro accession:IPR001108 description:Peptidase A22A%2C presenilin %0Amethod:InterPro accession:IPR006639 description:Presenilin/signal peptide peptidase %0Amethod:InterPro accession:IPR033153 description:SPE-4 peptidase	info=method:InterPro accession:IPR001108 description:Peptidase A22A%2C presenilin %0Amethod:InterPro accession:IPR006639 description:Presenilin/signal peptide peptidase %0Amethod:InterPro accession:IPR033153 description:SPE-4 peptidase
HPOL_0000188701	6.90656e-162	0.684526	0.583	0.113	9.2831e-158	7	exon:HPOL-0000188701-mRNA-1.9	nHp.2.0.scaf00080	WormBase_imported	mRNA	383558	395479	.	-	.	ID=transcript:HPOL_0000188701-mRNA-1;Parent=gene:HPOL_0000188701;Name=HPOL_0000188701-mRNA-1;info=method:InterPro accession:IPR000001 description:Kringle %0Amethod:InterPro accession:IPR013806 description:Kringle-like fold %0Amethod:InterPro accession:IPR038178 description:Kringle superfamily	info=method:InterPro accession:IPR000001 description:Kringle %0Amethod:InterPro accession:IPR013806 description:Kringle-like fold %0Amethod:InterPro accession:IPR038178 description:Kringle superfamily
HPOL_0000687201	7.50696e-160	0.771007	0.623	0.13	1.00901e-155	7	exon:HPOL-0000687201-mRNA-1.1	nHp.2.0.scaf00477	WormBase_imported	mRNA	154968	191616	.	+	.	ID=transcript:HPOL_0000687201-mRNA-1;Parent=gene:HPOL_0000687201;Name=HPOL_0000687201-mRNA-1;info=method:InterPro accession:IPR003439 description:ABC transporter-like %0Amethod:InterPro accession:IPR003593 description:AAA+ ATPase domain %0Amethod:InterPro accession:IPR017871 description:ABC transporter%2C conserved site %0Amethod:InterPro accession:IPR026082 description:ABC transporter A %0Amethod:InterPro accession:IPR027417 description:P-loop containing nucleoside triphosphate hydrolase	info=method:InterPro accession:IPR003439 description:ABC transporter-like %0Amethod:InterPro accession:IPR003593 description:AAA+ ATPase domain %0Amethod:InterPro accession:IPR017871 description:ABC transporter%2C conserved site %0Amethod:InterPro accession:IPR026082 description:ABC transporter A %0Amethod:InterPro accession:IPR027417 description:P-loop containing nucleoside triphosphate hydrolase
HPOL_0001586401	3.92968e-159	1.23177	0.996	0.673	5.28188e-155	7	exon:HPOL-0001586401-mRNA-1.9	nHp.2.0.scaf01971	WormBase_imported	mRNA	98724	108994	.	-	.	ID=transcript:HPOL_0001586401-mRNA-1;Parent=gene:HPOL_0001586401;Name=HPOL_0001586401-mRNA-1;info=method:InterPro accession:IPR002059 description:Cold-shock protein%2C DNA-binding %0Amethod:InterPro accession:IPR011129 description:Cold shock domain %0Amethod:InterPro accession:IPR012340 description:Nucleic acid-binding%2C OB-fold %0Amethod:InterPro accession:IPR019844 description:Cold-shock (CSD) domain	info=method:InterPro accession:IPR002059 description:Cold-shock protein%2C DNA-binding %0Amethod:InterPro accession:IPR011129 description:Cold shock domain %0Amethod:InterPro accession:IPR012340 description:Nucleic acid-binding%2C OB-fold %0Amethod:InterPro accession:IPR019844 description:Cold-shock (CSD) domain
HPOL_0001470301	3.41156e-157	0.762876	0.65	0.138	4.58548e-153	7	exon:HPOL-0001470301-mRNA-1.1	nHp.2.0.scaf01702	WormBase_imported	mRNA	56713	62355	.	+	.	ID=transcript:HPOL_0001470301-mRNA-1;Parent=gene:HPOL_0001470301;Name=HPOL_0001470301-mRNA-1
HPOL_0001055401	1.37088e-154	1.38577	0.989	0.623	1.8426e-150	7	exon:HPOL-0001055401-mRNA-1.1	nHp.2.0.scaf00924	WormBase_imported	mRNA	114067	130592	.	+	.	ID=transcript:HPOL_0001055401-mRNA-1;Parent=gene:HPOL_0001055401;Name=HPOL_0001055401-mRNA-1;info=method:InterPro accession:IPR002117 description:p53 tumour suppressor family %0Amethod:InterPro accession:IPR008967 description:p53-like transcription factor%2C DNA-binding %0Amethod:InterPro accession:IPR011615 description:p53%2C DNA-binding domain %0Amethod:InterPro accession:IPR012346 description:p53/RUNT-type transcription factor%2C DNA-binding domain superfamily	info=method:InterPro accession:IPR002117 description:p53 tumour suppressor family %0Amethod:InterPro accession:IPR008967 description:p53-like transcription factor%2C DNA-binding %0Amethod:InterPro accession:IPR011615 description:p53%2C DNA-binding domain %0Amethod:InterPro accession:IPR012346 description:p53/RUNT-type transcription factor%2C DNA-binding domain superfamily
HPOL_0000372001	5.978e-152	0.870727	0.849	0.269	8.03503e-148	7	exon:HPOL-0000372001-mRNA-1.1	nHp.2.0.scaf00193	WormBase_imported	mRNA	262853	272104	.	+	.	ID=transcript:HPOL_0000372001-mRNA-1;Parent=gene:HPOL_0000372001;Name=HPOL_0000372001-mRNA-1;info=method:InterPro accession:IPR001765 description:Carbonic anhydrase %0Amethod:InterPro accession:IPR036874 description:Carbonic anhydrase superfamily	info=method:InterPro accession:IPR001765 description:Carbonic anhydrase %0Amethod:InterPro accession:IPR036874 description:Carbonic anhydrase superfamily
HPOL_0000188601	3.25133e-148	0.518531	0.443	0.069	4.37011e-144	7	exon:HPOL-0000188601-mRNA-1.6	nHp.2.0.scaf00080	WormBase_imported	mRNA	351988	380302	.	-	.	ID=transcript:HPOL_0000188601-mRNA-1;Parent=gene:HPOL_0000188601;Name=HPOL_0000188601-mRNA-1
HPOL_0001772501	1.04608e-143	1.07339	1	0.957	1.40603e-139	7	exon:HPOL-0001772501-mRNA-1.1	nHp.2.0.scaf02574	WormBase_imported	mRNA	76	12493	.	+	.	ID=transcript:HPOL_0001772501-mRNA-1;Parent=gene:HPOL_0001772501;Name=HPOL_0001772501-mRNA-1;info=method:InterPro accession:IPR003204 description:Cytochrome c oxidase%2C subunit Va/VI %0Amethod:InterPro accession:IPR036545 description:Cytochrome c oxidase%2C subunit Va/VI superfamily	info=method:InterPro accession:IPR003204 description:Cytochrome c oxidase%2C subunit Va/VI %0Amethod:InterPro accession:IPR036545 description:Cytochrome c oxidase%2C subunit Va/VI superfamily
HPOL_0000691101	1.34563e-137	0.618623	0.514	0.099	1.80867e-133	7	exon:HPOL-0000691101-mRNA-1.8	nHp.2.0.scaf00481	WormBase_imported	mRNA	71517	75858	.	-	.	ID=transcript:HPOL_0000691101-mRNA-1;Parent=gene:HPOL_0000691101;Name=HPOL_0000691101-mRNA-1;info=method:InterPro accession:IPR013087 description:Zinc finger C2H2-type	info=method:InterPro accession:IPR013087 description:Zinc finger C2H2-type
HPOL_0000148701	1.75811e-131	0.985329	0.982	0.668	2.36307e-127	7	exon:HPOL-0000148701-mRNA-1.1	nHp.2.0.scaf00059	WormBase_imported	mRNA	300707	307743	.	+	.	ID=transcript:HPOL_0000148701-mRNA-1;Parent=gene:HPOL_0000148701;Name=HPOL_0000148701-mRNA-1;info=method:InterPro accession:IPR001040 description:Translation Initiation factor eIF- 4e %0Amethod:InterPro accession:IPR019770 description:Eukaryotic translation initiation factor 4E (eIF-4E)%2C conserved site %0Amethod:InterPro accession:IPR023398 description:Translation Initiation factor eIF- 4e-like	info=method:InterPro accession:IPR001040 description:Translation Initiation factor eIF- 4e %0Amethod:InterPro accession:IPR019770 description:Eukaryotic translation initiation factor 4E (eIF-4E)%2C conserved site %0Amethod:InterPro accession:IPR023398 description:Translation Initiation factor eIF- 4e-like
HPOL_0001549901	2.16898e-129	0.859488	0.803	0.281	2.91533e-125	7	exon:HPOL-0001549901-mRNA-1.21	nHp.2.0.scaf01882	WormBase_imported	mRNA	35510	48210	.	-	.	ID=transcript:HPOL_0001549901-mRNA-1;Parent=gene:HPOL_0001549901;Name=HPOL_0001549901-mRNA-1;info=method:InterPro accession:IPR001623 description:DnaJ domain %0Amethod:InterPro accession:IPR032843 description:Cleavage inducing molecular chaperone%2C Jiv %0Amethod:InterPro accession:IPR036869 description:Chaperone J-domain superfamily	info=method:InterPro accession:IPR001623 description:DnaJ domain %0Amethod:InterPro accession:IPR032843 description:Cleavage inducing molecular chaperone%2C Jiv %0Amethod:InterPro accession:IPR036869 description:Chaperone J-domain superfamily
HPOL_0000381301	7.93825e-129	0.78862	0.59	0.139	1.06698e-124	7	exon:HPOL-0000381301-mRNA-1.1	nHp.2.0.scaf00199	WormBase_imported	mRNA	56078	102437	.	+	.	ID=transcript:HPOL_0000381301-mRNA-1;Parent=gene:HPOL_0000381301;Name=HPOL_0000381301-mRNA-1;info=method:InterPro accession:IPR004988 description:Protein of unknown function DUF273	info=method:InterPro accession:IPR004988 description:Protein of unknown function DUF273
HPOL_0000924301	8.93852e-128	1.01892	0.973	0.68	1.20143e-123	7	exon:HPOL-0000924301-mRNA-1.20	nHp.2.0.scaf00738	WormBase_imported	mRNA	121800	220219	.	-	.	ID=transcript:HPOL_0000924301-mRNA-1;Parent=gene:HPOL_0000924301;Name=HPOL_0000924301-mRNA-1;info=method:InterPro accession:IPR019355 description:Cell cycle regulator Mat89Bb	info=method:InterPro accession:IPR019355 description:Cell cycle regulator Mat89Bb
HPOL_0000021801	9.4695e-128	0.760318	0.705	0.202	1.2728e-123	7	exon:HPOL-0000021801-mRNA-1.15	nHp.2.0.scaf00006	WormBase_imported	mRNA	756199	786831	.	-	.	ID=transcript:HPOL_0000021801-mRNA-1;Parent=gene:HPOL_0000021801;Name=HPOL_0000021801-mRNA-1;info=method:InterPro accession:IPR013057 description:Amino acid transporter%2C transmembrane domain	info=method:InterPro accession:IPR013057 description:Amino acid transporter%2C transmembrane domain
HPOL_0001040401	1.27298e-124	0.995281	0.993	0.883	1.71101e-120	7	exon:HPOL-0001040401-mRNA-1.1	nHp.2.0.scaf00900	WormBase_imported	mRNA	82926	104137	.	+	.	ID=transcript:HPOL_0001040401-mRNA-1;Parent=gene:HPOL_0001040401;Name=HPOL_0001040401-mRNA-1;info=method:InterPro accession:IPR001404 description:Heat shock protein Hsp90 family %0Amethod:InterPro accession:IPR003594 description:Histidine kinase/HSP90-like ATPase %0Amethod:InterPro accession:IPR019805 description:Heat shock protein Hsp90%2C conserved site %0Amethod:InterPro accession:IPR020568 description:Ribosomal protein S5 domain 2-type fold %0Amethod:InterPro accession:IPR020575 description:Heat shock protein Hsp90%2C N-terminal %0Amethod:InterPro accession:IPR036890 description:Histidine kinase/HSP90-like ATPase superfamily %0Amethod:InterPro accession:IPR037196 description:HSP90%2C C-terminal domain	info=method:InterPro accession:IPR001404 description:Heat shock protein Hsp90 family %0Amethod:InterPro accession:IPR003594 description:Histidine kinase/HSP90-like ATPase %0Amethod:InterPro accession:IPR019805 description:Heat shock protein Hsp90%2C conserved site %0Amethod:InterPro accession:IPR020568 description:Ribosomal protein S5 domain 2-type fold %0Amethod:InterPro accession:IPR020575 description:Heat shock protein Hsp90%2C N-terminal %0Amethod:InterPro accession:IPR036890 description:Histidine kinase/HSP90-like ATPase superfamily %0Amethod:InterPro accession:IPR037196 description:HSP90%2C C-terminal domain
HPOL_0001189301	9.93842e-124	1.1182	0.829	0.306	1.33582e-119	7	exon:HPOL-0001189301-mRNA-1.1	nHp.2.0.scaf01136	WormBase_imported	mRNA	85159	144152	.	+	.	ID=transcript:HPOL_0001189301-mRNA-1;Parent=gene:HPOL_0001189301;Name=HPOL_0001189301-mRNA-1
HPOL_0001470101	1.72308e-122	1.19781	1	0.684	2.31599e-118	7	exon:HPOL-0001470101-mRNA-1.1	nHp.2.0.scaf01702	WormBase_imported	mRNA	24857	27455	.	+	.	ID=transcript:HPOL_0001470101-mRNA-1;Parent=gene:HPOL_0001470101;Name=HPOL_0001470101-mRNA-1
HPOL_0000556401	1.722e-121	0.570437	0.417	0.074	2.31454e-117	7	exon:HPOL-0000556401-mRNA-1.12	nHp.2.0.scaf00345	WormBase_imported	mRNA	260573	313264	.	-	.	ID=transcript:HPOL_0000556401-mRNA-1;Parent=gene:HPOL_0000556401;Name=HPOL_0000556401-mRNA-1
HPOL_0000710901	5.58555e-120	1.14668	0.965	0.708	7.50754e-116	7	exon:HPOL-0000710901-mRNA-1.1	nHp.2.0.scaf00498	WormBase_imported	mRNA	119974	134317	.	+	.	ID=transcript:HPOL_0000710901-mRNA-1;Parent=gene:HPOL_0000710901;Name=HPOL_0000710901-mRNA-1;info=method:InterPro accession:IPR013126 description:Heat shock protein 70 family %0Amethod:InterPro accession:IPR018181 description:Heat shock protein 70%2C conserved site %0Amethod:InterPro accession:IPR029047 description:Heat shock protein 70kD%2C peptide-binding domain superfamily %0Amethod:InterPro accession:IPR029048 description:Heat shock protein 70kD%2C C-terminal domain superfamily %0Amethod:InterPro accession:IPR042050 description:Endoplasmic reticulum chaperone BIP%2C nucleotide-binding domain	info=method:InterPro accession:IPR013126 description:Heat shock protein 70 family %0Amethod:InterPro accession:IPR018181 description:Heat shock protein 70%2C conserved site %0Amethod:InterPro accession:IPR029047 description:Heat shock protein 70kD%2C peptide-binding domain superfamily %0Amethod:InterPro accession:IPR029048 description:Heat shock protein 70kD%2C C-terminal domain superfamily %0Amethod:InterPro accession:IPR042050 description:Endoplasmic reticulum chaperone BIP%2C nucleotide-binding domain
HPOL_0000801201	5.79693e-115	0.499301	0.435	0.085	7.79166e-111	7	exon:HPOL-0000801201-mRNA-1.11	nHp.2.0.scaf00595	WormBase_imported	mRNA	194403	232813	.	-	.	ID=transcript:HPOL_0000801201-mRNA-1;Parent=gene:HPOL_0000801201;Name=HPOL_0000801201-mRNA-1;info=method:InterPro accession:IPR008509 description:Molybdate-anion transporter %0Amethod:InterPro accession:IPR020846 description:Major facilitator superfamily domain %0Amethod:InterPro accession:IPR036259 description:MFS transporter superfamily	info=method:InterPro accession:IPR008509 description:Molybdate-anion transporter %0Amethod:InterPro accession:IPR020846 description:Major facilitator superfamily domain %0Amethod:InterPro accession:IPR036259 description:MFS transporter superfamily
HPOL_0000146501	2.51373e-113	0.936141	0.914	0.48	3.3787e-109	7	exon:HPOL-0000146501-mRNA-1.20	nHp.2.0.scaf00058	WormBase_imported	mRNA	359032	373916	.	-	.	ID=transcript:HPOL_0000146501-mRNA-1;Parent=gene:HPOL_0000146501;Name=HPOL_0000146501-mRNA-1;info=method:InterPro accession:IPR010490 description:Conserved oligomeric Golgi complex subunit 6	info=method:InterPro accession:IPR010490 description:Conserved oligomeric Golgi complex subunit 6
HPOL_0000538401	3.05085e-112	0.86442	0.9	0.436	4.10064e-108	7	exon:HPOL-0000538401-mRNA-1.15	nHp.2.0.scaf00328	WormBase_imported	mRNA	94913	113931	.	-	.	ID=transcript:HPOL_0000538401-mRNA-1;Parent=gene:HPOL_0000538401;Name=HPOL_0000538401-mRNA-1;info=method:InterPro accession:IPR007583 description:GRASP55/65 %0Amethod:InterPro accession:IPR024958 description:GRASP55/65 PDZ-like domain %0Amethod:InterPro accession:IPR036034 description:PDZ superfamily	info=method:InterPro accession:IPR007583 description:GRASP55/65 %0Amethod:InterPro accession:IPR024958 description:GRASP55/65 PDZ-like domain %0Amethod:InterPro accession:IPR036034 description:PDZ superfamily
HPOL_0000734601	6.11746e-112	0.681947	0.687	0.203	8.22248e-108	7	exon:HPOL-0000734601-mRNA-1.5	nHp.2.0.scaf00520	WormBase_imported	mRNA	217983	224613	.	-	.	ID=transcript:HPOL_0000734601-mRNA-1;Parent=gene:HPOL_0000734601;Name=HPOL_0000734601-mRNA-1;info=method:InterPro accession:IPR002048 description:EF-hand domain %0Amethod:InterPro accession:IPR011992 description:EF-hand domain pair %0Amethod:InterPro accession:IPR018247 description:EF-Hand 1%2C calcium-binding site	info=method:InterPro accession:IPR002048 description:EF-hand domain %0Amethod:InterPro accession:IPR011992 description:EF-hand domain pair %0Amethod:InterPro accession:IPR018247 description:EF-Hand 1%2C calcium-binding site
HPOL_0000151701	1.97827e-111	1.08947	1	0.905	2.65899e-107	7	exon:HPOL-0000151701-mRNA-1.1	nHp.2.0.scaf00061	WormBase_imported	mRNA	134938	143021	.	+	.	ID=transcript:HPOL_0000151701-mRNA-1;Parent=gene:HPOL_0000151701;Name=HPOL_0000151701-mRNA-1
HPOL_0001336901	1.99179e-109	1.04563	0.891	0.527	2.67716e-105	7	exon:HPOL-0001336901-mRNA-1.21	nHp.2.0.scaf01417	WormBase_imported	mRNA	21379	69675	.	-	.	ID=transcript:HPOL_0001336901-mRNA-1;Parent=gene:HPOL_0001336901;Name=HPOL_0001336901-mRNA-1;info=method:InterPro accession:IPR004367 description:Cyclin%2C C-terminal domain %0Amethod:InterPro accession:IPR006671 description:Cyclin%2C N-terminal %0Amethod:InterPro accession:IPR036915 description:Cyclin-like superfamily %0Amethod:InterPro accession:IPR039361 description:Cyclin	info=method:InterPro accession:IPR004367 description:Cyclin%2C C-terminal domain %0Amethod:InterPro accession:IPR006671 description:Cyclin%2C N-terminal %0Amethod:InterPro accession:IPR036915 description:Cyclin-like superfamily %0Amethod:InterPro accession:IPR039361 description:Cyclin
HPOL_0000968201	4.23681e-107	0.706526	0.683	0.23	5.6947e-103	7	exon:HPOL-0000968201-mRNA-1.1	nHp.2.0.scaf00798	WormBase_imported	mRNA	89818	109360	.	+	.	ID=transcript:HPOL_0000968201-mRNA-1;Parent=gene:HPOL_0000968201;Name=HPOL_0000968201-mRNA-1;info=method:InterPro accession:IPR007266 description:Endoplasmic reticulum oxidoreductin 1 %0Amethod:InterPro accession:IPR037192 description:ERO1-like superfamily	info=method:InterPro accession:IPR007266 description:Endoplasmic reticulum oxidoreductin 1 %0Amethod:InterPro accession:IPR037192 description:ERO1-like superfamily
HPOL_0001668901	8.48712e-107	1.00931	0.869	0.421	1.14075e-102	7	exon:HPOL-0001668901-mRNA-1.1	nHp.2.0.scaf02220	WormBase_imported	mRNA	52596	55936	.	+	.	ID=transcript:HPOL_0001668901-mRNA-1;Parent=gene:HPOL_0001668901;Name=HPOL_0001668901-mRNA-1;info=method:InterPro accession:IPR000164 description:Histone H3/CENP-A %0Amethod:InterPro accession:IPR007125 description:Histone H2A/H2B/H3 %0Amethod:InterPro accession:IPR009072 description:Histone-fold	info=method:InterPro accession:IPR000164 description:Histone H3/CENP-A %0Amethod:InterPro accession:IPR007125 description:Histone H2A/H2B/H3 %0Amethod:InterPro accession:IPR009072 description:Histone-fold
HPOL_0002088301	2.3858e-103	0.679661	0.798	0.318	3.20675e-99	7	exon:HPOL-0002088301-mRNA-1.6	nHp.2.0.scaf04159	WormBase_imported	mRNA	4191	16496	.	-	.	ID=transcript:HPOL_0002088301-mRNA-1;Parent=gene:HPOL_0002088301;Name=HPOL_0002088301-mRNA-1;info=method:InterPro accession:IPR012675 description:Beta-grasp domain superfamily %0Amethod:InterPro accession:IPR036010 description:2Fe-2S ferredoxin-like superfamily	info=method:InterPro accession:IPR012675 description:Beta-grasp domain superfamily %0Amethod:InterPro accession:IPR036010 description:2Fe-2S ferredoxin-like superfamily
HPOL_0001227601	8.55153e-102	0.559101	0.463	0.108	1.14941e-97	7	exon:HPOL-0001227601-mRNA-1.1	nHp.2.0.scaf01204	WormBase_imported	mRNA	124992	146102	.	+	.	ID=transcript:HPOL_0001227601-mRNA-1;Parent=gene:HPOL_0001227601;Name=HPOL_0001227601-mRNA-1;info=method:InterPro accession:IPR013087 description:Zinc finger C2H2-type %0Amethod:InterPro accession:IPR036236 description:Zinc finger C2H2 superfamily %0Amethod:InterPro accession:IPR040436 description:Protein disconnected-like	info=method:InterPro accession:IPR013087 description:Zinc finger C2H2-type %0Amethod:InterPro accession:IPR036236 description:Zinc finger C2H2 superfamily %0Amethod:InterPro accession:IPR040436 description:Protein disconnected-like
HPOL_0000652501	1.4212e-100	0.806062	0.987	0.838	1.91023e-96	7	exon:HPOL-0000652501-mRNA-1.6	nHp.2.0.scaf00443	WormBase_imported	mRNA	211734	218982	.	-	.	ID=transcript:HPOL_0000652501-mRNA-1;Parent=gene:HPOL_0000652501;Name=HPOL_0000652501-mRNA-1;info=method:InterPro accession:IPR003038 description:DAD/Ost2 %0Amethod:InterPro accession:IPR015089 description:Cytochrome b-c1 complex subunit 10 %0Amethod:InterPro accession:IPR029027 description:Single alpha-helix domain superfamily	info=method:InterPro accession:IPR003038 description:DAD/Ost2 %0Amethod:InterPro accession:IPR015089 description:Cytochrome b-c1 complex subunit 10 %0Amethod:InterPro accession:IPR029027 description:Single alpha-helix domain superfamily
HPOL_0000557401	3.20032e-100	1.02602	0.991	0.859	4.30155e-96	7	exon:HPOL-0000557401-mRNA-1.3	nHp.2.0.scaf00347	WormBase_imported	mRNA	86392	92153	.	-	.	ID=transcript:HPOL_0000557401-mRNA-1;Parent=gene:HPOL_0000557401;Name=HPOL_0000557401-mRNA-1
HPOL_0000079101	4.14269e-99	0.862103	0.894	0.477	5.56819e-95	7	exon:HPOL-0000079101-mRNA-1.1	nHp.2.0.scaf00029	WormBase_imported	mRNA	375350	380291	.	+	.	ID=transcript:HPOL_0000079101-mRNA-1;Parent=gene:HPOL_0000079101;Name=HPOL_0000079101-mRNA-1;info=method:InterPro accession:IPR007513 description:Uncharacterised protein family SERF%2C N-terminal %0Amethod:InterPro accession:IPR040211 description:Small EDRK-rich factor 1/2	info=method:InterPro accession:IPR007513 description:Uncharacterised protein family SERF%2C N-terminal %0Amethod:InterPro accession:IPR040211 description:Small EDRK-rich factor 1/2
HPOL_0002045701	7.45108e-99	0.826147	0.971	0.786	1.0015e-94	7	exon:HPOL-0002045701-mRNA-1.1	nHp.2.0.scaf03860	WormBase_imported	mRNA	17587	24566	.	+	.	ID=transcript:HPOL_0002045701-mRNA-1;Parent=gene:HPOL_0002045701;Name=HPOL_0002045701-mRNA-1
HPOL_0000804101	1.63439e-98	0.956801	0.965	0.67	2.19678e-94	7	exon:HPOL-0000804101-mRNA-1.1	nHp.2.0.scaf00599	WormBase_imported	mRNA	115951	140974	.	+	.	ID=transcript:HPOL_0000804101-mRNA-1;Parent=gene:HPOL_0000804101;Name=HPOL_0000804101-mRNA-1;info=method:InterPro accession:IPR000210 description:BTB/POZ domain %0Amethod:InterPro accession:IPR002083 description:MATH/TRAF domain %0Amethod:InterPro accession:IPR008974 description:TRAF-like %0Amethod:InterPro accession:IPR011333 description:SKP1/BTB/POZ domain superfamily %0Amethod:InterPro accession:IPR034089 description:SPOP%2C C-terminal BACK-like domain	info=method:InterPro accession:IPR000210 description:BTB/POZ domain %0Amethod:InterPro accession:IPR002083 description:MATH/TRAF domain %0Amethod:InterPro accession:IPR008974 description:TRAF-like %0Amethod:InterPro accession:IPR011333 description:SKP1/BTB/POZ domain superfamily %0Amethod:InterPro accession:IPR034089 description:SPOP%2C C-terminal BACK-like domain
HPOL_0000950901	7.8468e-97	0.710427	1	0.956	1.05469e-92	7	exon:HPOL-0000950901-mRNA-1.1	nHp.2.0.scaf00774	WormBase_imported	mRNA	191021	204623	.	+	.	ID=transcript:HPOL_0000950901-mRNA-1;Parent=gene:HPOL_0000950901;Name=HPOL_0000950901-mRNA-1;info=method:InterPro accession:IPR001326 description:Translation elongation factor EF1B%2C beta/delta chains%2C conserved site %0Amethod:InterPro accession:IPR014038 description:Translation elongation factor EF1B%2C beta/delta subunit%2C guanine nucleotide exchange domain %0Amethod:InterPro accession:IPR014717 description:Translation elongation factor EF1B/ribosomal protein S6 %0Amethod:InterPro accession:IPR018940 description:Elongation factor 1 beta central acidic region%2C eukaryote %0Amethod:InterPro accession:IPR036219 description:Translation elongation factor eEF-1beta-like superfamily	info=method:InterPro accession:IPR001326 description:Translation elongation factor EF1B%2C beta/delta chains%2C conserved site %0Amethod:InterPro accession:IPR014038 description:Translation elongation factor EF1B%2C beta/delta subunit%2C guanine nucleotide exchange domain %0Amethod:InterPro accession:IPR014717 description:Translation elongation factor EF1B/ribosomal protein S6 %0Amethod:InterPro accession:IPR018940 description:Elongation factor 1 beta central acidic region%2C eukaryote %0Amethod:InterPro accession:IPR036219 description:Translation elongation factor eEF-1beta-like superfamily
HPOL_0001062601	2.74909e-96	0.342738	0.255	0.034	3.69505e-92	7	exon:HPOL-0001062601-mRNA-1.5	nHp.2.0.scaf00935	WormBase_imported	mRNA	8763	16579	.	-	.	ID=transcript:HPOL_0001062601-mRNA-1;Parent=gene:HPOL_0001062601;Name=HPOL_0001062601-mRNA-1
HPOL_0001367301	2.60642e-95	0.789454	0.729	0.285	3.50329e-91	7	exon:HPOL-0001367301-mRNA-1.1	nHp.2.0.scaf01480	WormBase_imported	mRNA	96805	137965	.	+	.	ID=transcript:HPOL_0001367301-mRNA-1;Parent=gene:HPOL_0001367301;Name=HPOL_0001367301-mRNA-1;info=method:InterPro accession:IPR005804 description:Fatty acid desaturase domain %0Amethod:InterPro accession:IPR011388 description:Sphingolipid delta4-desaturase %0Amethod:InterPro accession:IPR013866 description:Sphingolipid delta4-desaturase%2C N-terminal %0Amethod:InterPro accession:IPR016095 description:Ribosomal protein L1%2C 3-layer alpha/beta-sandwich %0Amethod:InterPro accession:IPR023674 description:Ribosomal protein L1-like %0Amethod:InterPro accession:IPR028364 description:Ribosomal protein L1/ribosomal biogenesis protein	info=method:InterPro accession:IPR005804 description:Fatty acid desaturase domain %0Amethod:InterPro accession:IPR011388 description:Sphingolipid delta4-desaturase %0Amethod:InterPro accession:IPR013866 description:Sphingolipid delta4-desaturase%2C N-terminal %0Amethod:InterPro accession:IPR016095 description:Ribosomal protein L1%2C 3-layer alpha/beta-sandwich %0Amethod:InterPro accession:IPR023674 description:Ribosomal protein L1-like %0Amethod:InterPro accession:IPR028364 description:Ribosomal protein L1/ribosomal biogenesis protein
HPOL_0001459001	6.63535e-94	0.606026	0.579	0.179	8.91858e-90	7	exon:HPOL-0001459001-mRNA-1.1	nHp.2.0.scaf01674	WormBase_imported	mRNA	65620	127043	.	+	.	ID=transcript:HPOL_0001459001-mRNA-1;Parent=gene:HPOL_0001459001;Name=HPOL_0001459001-mRNA-1;info=method:InterPro accession:IPR001683 description:Phox homologous domain %0Amethod:InterPro accession:IPR014637 description:Sorting nexin-5/6/32 %0Amethod:InterPro accession:IPR015404 description:Sorting nexin Vps5-like%2C C-terminal %0Amethod:InterPro accession:IPR027267 description:AH/BAR domain superfamily %0Amethod:InterPro accession:IPR036871 description:PX domain superfamily	info=method:InterPro accession:IPR001683 description:Phox homologous domain %0Amethod:InterPro accession:IPR014637 description:Sorting nexin-5/6/32 %0Amethod:InterPro accession:IPR015404 description:Sorting nexin Vps5-like%2C C-terminal %0Amethod:InterPro accession:IPR027267 description:AH/BAR domain superfamily %0Amethod:InterPro accession:IPR036871 description:PX domain superfamily
HPOL_0000328301	1.46319e-91	0.739409	0.989	0.77	1.96668e-87	7	exon:HPOL-0000328301-mRNA-1.1	nHp.2.0.scaf00163	WormBase_imported	mRNA	240801	249958	.	+	.	ID=transcript:HPOL_0000328301-mRNA-1;Parent=gene:HPOL_0000328301;Name=HPOL_0000328301-mRNA-1;info=method:InterPro accession:IPR009038 description:GOLD domain %0Amethod:InterPro accession:IPR015718 description:Transmembrane emp24 domain-containing protein 7 %0Amethod:InterPro accession:IPR015720 description:TMP21-related %0Amethod:InterPro accession:IPR036598 description:GOLD domain superfamily	info=method:InterPro accession:IPR009038 description:GOLD domain %0Amethod:InterPro accession:IPR015718 description:Transmembrane emp24 domain-containing protein 7 %0Amethod:InterPro accession:IPR015720 description:TMP21-related %0Amethod:InterPro accession:IPR036598 description:GOLD domain superfamily
HPOL_0000417501	1.74987e-91	0.368593	0.299	0.05	2.352e-87	7	exon:HPOL-0000417501-mRNA-1.10	nHp.2.0.scaf00227	WormBase_imported	mRNA	111124	133251	.	-	.	ID=transcript:HPOL_0000417501-mRNA-1;Parent=gene:HPOL_0000417501;Name=HPOL_0000417501-mRNA-1;info=method:InterPro accession:IPR026634 description:Protein-tyrosine sulfotransferase %0Amethod:InterPro accession:IPR027417 description:P-loop containing nucleoside triphosphate hydrolase	info=method:InterPro accession:IPR026634 description:Protein-tyrosine sulfotransferase %0Amethod:InterPro accession:IPR027417 description:P-loop containing nucleoside triphosphate hydrolase
HPOL_0000229801	8.79332e-90	0.640121	0.754	0.304	1.18191e-85	7	exon:HPOL-0000229801-mRNA-1.1	nHp.2.0.scaf00103	WormBase_imported	mRNA	271656	280427	.	+	.	ID=transcript:HPOL_0000229801-mRNA-1;Parent=gene:HPOL_0000229801;Name=HPOL_0000229801-mRNA-1;info=method:InterPro accession:IPR000649 description:Initiation factor 2B-related %0Amethod:InterPro accession:IPR037171 description:NagB/RpiA transferase-like	info=method:InterPro accession:IPR000649 description:Initiation factor 2B-related %0Amethod:InterPro accession:IPR037171 description:NagB/RpiA transferase-like
HPOL_0001310801	3.48038e-88	0.427232	0.521	0.138	4.67798e-84	7	exon:HPOL-0001310801-mRNA-1.3	nHp.2.0.scaf01363	WormBase_imported	mRNA	7061	8874	.	-	.	ID=transcript:HPOL_0001310801-mRNA-1;Parent=gene:HPOL_0001310801;Name=HPOL_0001310801-mRNA-1
HPOL_0001313901	1.13459e-87	0.703693	0.59	0.181	1.525e-83	7	exon:HPOL-0001313901-mRNA-1.1	nHp.2.0.scaf01368	WormBase_imported	mRNA	124470	140024	.	+	.	ID=transcript:HPOL_0001313901-mRNA-1;Parent=gene:HPOL_0001313901;Name=HPOL_0001313901-mRNA-1;info=method:InterPro accession:IPR002999 description:Tudor domain	info=method:InterPro accession:IPR002999 description:Tudor domain
HPOL_0000752301	6.81703e-87	0.542702	0.621	0.213	9.16277e-83	7	exon:HPOL-0000752301-mRNA-1.18	nHp.2.0.scaf00542	WormBase_imported	mRNA	207538	223380	.	-	.	ID=transcript:HPOL_0000752301-mRNA-1;Parent=gene:HPOL_0000752301;Name=HPOL_0000752301-mRNA-1;info=method:InterPro accession:IPR018795 description:Protein of unknown function DUF2152	info=method:InterPro accession:IPR018795 description:Protein of unknown function DUF2152
HPOL_0002080501	2.07749e-85	0.677142	0.776	0.336	2.79235e-81	7	exon:HPOL-0002080501-mRNA-1.12	nHp.2.0.scaf04096	WormBase_imported	mRNA	6460	29576	.	-	.	ID=transcript:HPOL_0002080501-mRNA-1;Parent=gene:HPOL_0002080501;Name=HPOL_0002080501-mRNA-1
HPOL_0000298601	7.64239e-85	0.875459	0.98	0.844	1.02721e-80	7	exon:HPOL-0000298601-mRNA-1.1	nHp.2.0.scaf00144	WormBase_imported	mRNA	55040	65693	.	+	.	ID=transcript:HPOL_0000298601-mRNA-1;Parent=gene:HPOL_0000298601;Name=HPOL_0000298601-mRNA-1;info=method:InterPro accession:IPR003100 description:PAZ domain %0Amethod:InterPro accession:IPR003165 description:Piwi domain %0Amethod:InterPro accession:IPR012337 description:Ribonuclease H-like superfamily %0Amethod:InterPro accession:IPR036085 description:PAZ domain superfamily %0Amethod:InterPro accession:IPR036397 description:Ribonuclease H superfamily	info=method:InterPro accession:IPR003100 description:PAZ domain %0Amethod:InterPro accession:IPR003165 description:Piwi domain %0Amethod:InterPro accession:IPR012337 description:Ribonuclease H-like superfamily %0Amethod:InterPro accession:IPR036085 description:PAZ domain superfamily %0Amethod:InterPro accession:IPR036397 description:Ribonuclease H superfamily
HPOL_0000039301	2.26572e-83	0.744318	0.962	0.797	3.04536e-79	7	exon:HPOL-0000039301-mRNA-1.11	nHp.2.0.scaf00013	WormBase_imported	mRNA	337573	342293	.	-	.	ID=transcript:HPOL_0000039301-mRNA-1;Parent=gene:HPOL_0000039301;Name=HPOL_0000039301-mRNA-1;info=method:InterPro accession:IPR000941 description:Enolase %0Amethod:InterPro accession:IPR020809 description:Enolase%2C conserved site %0Amethod:InterPro accession:IPR020810 description:Enolase%2C C-terminal TIM barrel domain %0Amethod:InterPro accession:IPR020811 description:Enolase%2C N-terminal %0Amethod:InterPro accession:IPR029017 description:Enolase-like%2C N-terminal %0Amethod:InterPro accession:IPR036849 description:Enolase-like%2C C-terminal domain superfamily	info=method:InterPro accession:IPR000941 description:Enolase %0Amethod:InterPro accession:IPR020809 description:Enolase%2C conserved site %0Amethod:InterPro accession:IPR020810 description:Enolase%2C C-terminal TIM barrel domain %0Amethod:InterPro accession:IPR020811 description:Enolase%2C N-terminal %0Amethod:InterPro accession:IPR029017 description:Enolase-like%2C N-terminal %0Amethod:InterPro accession:IPR036849 description:Enolase-like%2C C-terminal domain superfamily
HPOL_0000049501	6.91966e-82	1.05428	0.878	0.654	9.30071e-78	7	exon:HPOL-0000049501-mRNA-1.1	nHp.2.0.scaf00016	WormBase_imported	mRNA	814151	817578	.	+	.	ID=transcript:HPOL_0000049501-mRNA-1;Parent=gene:HPOL_0000049501;Name=HPOL_0000049501-mRNA-1;info=method:InterPro accession:IPR001580 description:Calreticulin/calnexin %0Amethod:InterPro accession:IPR009033 description:Calreticulin/calnexin%2C P domain superfamily %0Amethod:InterPro accession:IPR013320 description:Concanavalin A-like lectin/glucanase domain superfamily %0Amethod:InterPro accession:IPR018124 description:Calreticulin/calnexin%2C conserved site	info=method:InterPro accession:IPR001580 description:Calreticulin/calnexin %0Amethod:InterPro accession:IPR009033 description:Calreticulin/calnexin%2C P domain superfamily %0Amethod:InterPro accession:IPR013320 description:Concanavalin A-like lectin/glucanase domain superfamily %0Amethod:InterPro accession:IPR018124 description:Calreticulin/calnexin%2C conserved site
HPOL_0000331701	8.19687e-82	0.702973	0.998	0.904	1.10174e-77	7	exon:HPOL-0000331701-mRNA-1.10	nHp.2.0.scaf00165	WormBase_imported	mRNA	281400	297939	.	-	.	ID=transcript:HPOL_0000331701-mRNA-1;Parent=gene:HPOL_0000331701;Name=HPOL_0000331701-mRNA-1;info=method:InterPro accession:IPR013766 description:Thioredoxin domain %0Amethod:InterPro accession:IPR017937 description:Thioredoxin%2C conserved site %0Amethod:InterPro accession:IPR036249 description:Thioredoxin-like superfamily	info=method:InterPro accession:IPR013766 description:Thioredoxin domain %0Amethod:InterPro accession:IPR017937 description:Thioredoxin%2C conserved site %0Amethod:InterPro accession:IPR036249 description:Thioredoxin-like superfamily
HPOL_0001712901	6.40014e-81	0.720762	0.942	0.732	8.60243e-77	7	exon:HPOL-0001712901-mRNA-1.1	nHp.2.0.scaf02377	WormBase_imported	mRNA	18613	39157	.	+	.	ID=transcript:HPOL_0001712901-mRNA-1;Parent=gene:HPOL_0001712901;Name=HPOL_0001712901-mRNA-1;info=method:InterPro accession:IPR004934 description:Tropomodulin %0Amethod:InterPro accession:IPR030137 description:Tropomodulin%2C invertebrate %0Amethod:InterPro accession:IPR032675 description:Leucine-rich repeat domain superfamily	info=method:InterPro accession:IPR004934 description:Tropomodulin %0Amethod:InterPro accession:IPR030137 description:Tropomodulin%2C invertebrate %0Amethod:InterPro accession:IPR032675 description:Leucine-rich repeat domain superfamily
HPOL_0000145901	1.12318e-80	0.59445	0.796	0.341	1.50966e-76	7	exon:HPOL-0000145901-mRNA-1.6	nHp.2.0.scaf00058	WormBase_imported	mRNA	177356	181887	.	-	.	ID=transcript:HPOL_0000145901-mRNA-1;Parent=gene:HPOL_0000145901;Name=HPOL_0000145901-mRNA-1;info=method:InterPro accession:IPR006797 description:PRELI/MSF1 domain %0Amethod:InterPro accession:IPR037365 description:Slowmo/Ups family	info=method:InterPro accession:IPR006797 description:PRELI/MSF1 domain %0Amethod:InterPro accession:IPR037365 description:Slowmo/Ups family
HPOL_0000102301	1.98577e-79	0.595395	0.716	0.295	2.66907e-75	7	exon:HPOL-0000102301-mRNA-1.1	nHp.2.0.scaf00039	WormBase_imported	mRNA	206425	212648	.	+	.	ID=transcript:HPOL_0000102301-mRNA-1;Parent=gene:HPOL_0000102301;Name=HPOL_0000102301-mRNA-1;info=method:InterPro accession:IPR006822 description:Coatomer%2C epsilon subunit %0Amethod:InterPro accession:IPR011990 description:Tetratricopeptide-like helical domain superfamily	info=method:InterPro accession:IPR006822 description:Coatomer%2C epsilon subunit %0Amethod:InterPro accession:IPR011990 description:Tetratricopeptide-like helical domain superfamily
HPOL_0000825201	4.63075e-79	0.424508	0.41	0.102	6.22419e-75	7	exon:HPOL-0000825201-mRNA-1.1	nHp.2.0.scaf00624	WormBase_imported	mRNA	41757	67665	.	+	.	ID=transcript:HPOL_0000825201-mRNA-1;Parent=gene:HPOL_0000825201;Name=HPOL_0000825201-mRNA-1;info=method:InterPro accession:IPR002129 description:Pyridoxal phosphate-dependent decarboxylase %0Amethod:InterPro accession:IPR010977 description:Aromatic-L-amino-acid decarboxylase %0Amethod:InterPro accession:IPR015421 description:Pyridoxal phosphate-dependent transferase%2C major domain %0Amethod:InterPro accession:IPR015422 description:Pyridoxal phosphate-dependent transferase domain 1 %0Amethod:InterPro accession:IPR015424 description:Pyridoxal phosphate-dependent transferase %0Amethod:InterPro accession:IPR021115 description:Pyridoxal-phosphate binding site	info=method:InterPro accession:IPR002129 description:Pyridoxal phosphate-dependent decarboxylase %0Amethod:InterPro accession:IPR010977 description:Aromatic-L-amino-acid decarboxylase %0Amethod:InterPro accession:IPR015421 description:Pyridoxal phosphate-dependent transferase%2C major domain %0Amethod:InterPro accession:IPR015422 description:Pyridoxal phosphate-dependent transferase domain 1 %0Amethod:InterPro accession:IPR015424 description:Pyridoxal phosphate-dependent transferase %0Amethod:InterPro accession:IPR021115 description:Pyridoxal-phosphate binding site
HPOL_0000692101	3.33914e-78	0.595803	0.652	0.244	4.48814e-74	7	exon:HPOL-0000692101-mRNA-1.1	nHp.2.0.scaf00481	WormBase_imported	mRNA	239077	256692	.	+	.	ID=transcript:HPOL_0000692101-mRNA-1;Parent=gene:HPOL_0000692101;Name=HPOL_0000692101-mRNA-1;info=method:InterPro accession:IPR000210 description:BTB/POZ domain %0Amethod:InterPro accession:IPR011333 description:SKP1/BTB/POZ domain superfamily	info=method:InterPro accession:IPR000210 description:BTB/POZ domain %0Amethod:InterPro accession:IPR011333 description:SKP1/BTB/POZ domain superfamily
HPOL_0000772901	1.01721e-77	0.634255	0.991	0.878	1.36723e-73	7	exon:HPOL-0000772901-mRNA-1.1	nHp.2.0.scaf00561	WormBase_imported	mRNA	49564	53563	.	+	.	ID=transcript:HPOL_0000772901-mRNA-1;Parent=gene:HPOL_0000772901;Name=HPOL_0000772901-mRNA-1;info=method:InterPro accession:IPR007858 description:Dpy-30 motif %0Amethod:InterPro accession:IPR037856 description:Sdc1/DPY30	info=method:InterPro accession:IPR007858 description:Dpy-30 motif %0Amethod:InterPro accession:IPR037856 description:Sdc1/DPY30
HPOL_0000348301	1.38749e-77	0.659544	0.749	0.351	1.86493e-73	7	exon:HPOL-0000348301-mRNA-1.5	nHp.2.0.scaf00176	WormBase_imported	mRNA	74537	78585	.	-	.	ID=transcript:HPOL_0000348301-mRNA-1;Parent=gene:HPOL_0000348301;Name=HPOL_0000348301-mRNA-1;info=method:InterPro accession:IPR000866 description:Alkyl hydroperoxide reductase subunit C/ Thiol specific antioxidant %0Amethod:InterPro accession:IPR013766 description:Thioredoxin domain %0Amethod:InterPro accession:IPR019479 description:Peroxiredoxin%2C C-terminal %0Amethod:InterPro accession:IPR024706 description:Peroxiredoxin%2C AhpC-type %0Amethod:InterPro accession:IPR036249 description:Thioredoxin-like superfamily	info=method:InterPro accession:IPR000866 description:Alkyl hydroperoxide reductase subunit C/ Thiol specific antioxidant %0Amethod:InterPro accession:IPR013766 description:Thioredoxin domain %0Amethod:InterPro accession:IPR019479 description:Peroxiredoxin%2C C-terminal %0Amethod:InterPro accession:IPR024706 description:Peroxiredoxin%2C AhpC-type %0Amethod:InterPro accession:IPR036249 description:Thioredoxin-like superfamily
HPOL_0001555901	4.26621e-77	0.548764	0.53	0.16	5.73421e-73	7	exon:HPOL-0001555901-mRNA-1.1	nHp.2.0.scaf01896	WormBase_imported	mRNA	72000	87001	.	+	.	ID=transcript:HPOL_0001555901-mRNA-1;Parent=gene:HPOL_0001555901;Name=HPOL_0001555901-mRNA-1;info=method:InterPro accession:IPR001466 description:Beta-lactamase-related %0Amethod:InterPro accession:IPR012338 description:Beta-lactamase/transpeptidase-like	info=method:InterPro accession:IPR001466 description:Beta-lactamase-related %0Amethod:InterPro accession:IPR012338 description:Beta-lactamase/transpeptidase-like
HPOL_0001142201	4.89818e-77	0.522031	0.614	0.22	6.58365e-73	7	exon:HPOL-0001142201-mRNA-1.6	nHp.2.0.scaf01061	WormBase_imported	mRNA	26711	102098	.	-	.	ID=transcript:HPOL_0001142201-mRNA-1;Parent=gene:HPOL_0001142201;Name=HPOL_0001142201-mRNA-1;info=method:InterPro accession:IPR000425 description:Major intrinsic protein %0Amethod:InterPro accession:IPR022357 description:Major intrinsic protein%2C conserved site %0Amethod:InterPro accession:IPR023271 description:Aquaporin-like	info=method:InterPro accession:IPR000425 description:Major intrinsic protein %0Amethod:InterPro accession:IPR022357 description:Major intrinsic protein%2C conserved site %0Amethod:InterPro accession:IPR023271 description:Aquaporin-like
HPOL_0000798001	1.45842e-76	0.649009	1	0.945	1.96026e-72	7	exon:HPOL-0000798001-mRNA-1.11	nHp.2.0.scaf00590	WormBase_imported	mRNA	201120	216769	.	-	.	ID=transcript:HPOL_0000798001-mRNA-1;Parent=gene:HPOL_0000798001;Name=HPOL_0000798001-mRNA-1;info=method:InterPro accession:IPR004087 description:K Homology domain %0Amethod:InterPro accession:IPR004088 description:K Homology domain%2C type 1 %0Amethod:InterPro accession:IPR036612 description:K Homology domain%2C type 1 superfamily	info=method:InterPro accession:IPR004087 description:K Homology domain %0Amethod:InterPro accession:IPR004088 description:K Homology domain%2C type 1 %0Amethod:InterPro accession:IPR036612 description:K Homology domain%2C type 1 superfamily
HPOL_0001549401	1.99276e-76	0.377804	0.293	0.057	2.67847e-72	7	exon:HPOL-0001549401-mRNA-1.1	nHp.2.0.scaf01881	WormBase_imported	mRNA	32663	36513	.	+	.	ID=transcript:HPOL_0001549401-mRNA-1;Parent=gene:HPOL_0001549401;Name=HPOL_0001549401-mRNA-1
HPOL_0000293401	3.60914e-75	0.587914	0.656	0.256	4.85105e-71	7	exon:HPOL-0000293401-mRNA-1.1	nHp.2.0.scaf00140	WormBase_imported	mRNA	382271	389991	.	+	.	ID=transcript:HPOL_0000293401-mRNA-1;Parent=gene:HPOL_0000293401;Name=HPOL_0000293401-mRNA-1;info=method:InterPro accession:IPR017956 description:AT hook%2C DNA-binding motif	info=method:InterPro accession:IPR017956 description:AT hook%2C DNA-binding motif
HPOL_0000348401	6.73659e-75	0.54122	0.579	0.208	9.05466e-71	7	exon:HPOL-0000348401-mRNA-1.4	nHp.2.0.scaf00176	WormBase_imported	mRNA	82148	86187	.	-	.	ID=transcript:HPOL_0000348401-mRNA-1;Parent=gene:HPOL_0000348401;Name=HPOL_0000348401-mRNA-1;info=method:InterPro accession:IPR000504 description:RNA recognition motif domain %0Amethod:InterPro accession:IPR008111 description:RNA-binding motif protein 8 %0Amethod:InterPro accession:IPR012677 description:Nucleotide-binding alpha-beta plait domain superfamily %0Amethod:InterPro accession:IPR033744 description:RBM8%2C RNA recognition motif %0Amethod:InterPro accession:IPR035979 description:RNA-binding domain superfamily	info=method:InterPro accession:IPR000504 description:RNA recognition motif domain %0Amethod:InterPro accession:IPR008111 description:RNA-binding motif protein 8 %0Amethod:InterPro accession:IPR012677 description:Nucleotide-binding alpha-beta plait domain superfamily %0Amethod:InterPro accession:IPR033744 description:RBM8%2C RNA recognition motif %0Amethod:InterPro accession:IPR035979 description:RNA-binding domain superfamily
HPOL_0000619201	1.46998e-74	0.672222	1	0.972	1.97581e-70	7	exon:HPOL-0000619201-mRNA-1.1	nHp.2.0.scaf00406	WormBase_imported	mRNA	37331	47300	.	+	.	ID=transcript:HPOL_0000619201-mRNA-1;Parent=gene:HPOL_0000619201;Name=HPOL_0000619201-mRNA-1
HPOL_0000486801	3.28383e-74	0.632484	0.911	0.609	4.4138e-70	7	exon:HPOL-0000486801-mRNA-1.6	nHp.2.0.scaf00283	WormBase_imported	mRNA	93562	107746	.	-	.	ID=transcript:HPOL_0000486801-mRNA-1;Parent=gene:HPOL_0000486801;Name=HPOL_0000486801-mRNA-1;info=method:InterPro accession:IPR009038 description:GOLD domain %0Amethod:InterPro accession:IPR015720 description:TMP21-related	info=method:InterPro accession:IPR009038 description:GOLD domain %0Amethod:InterPro accession:IPR015720 description:TMP21-related
HPOL_0000693801	6.24468e-73	0.493621	0.554	0.193	8.39348e-69	7	exon:HPOL-0000693801-mRNA-1.7	nHp.2.0.scaf00483	WormBase_imported	mRNA	136070	155219	.	-	.	ID=transcript:HPOL_0000693801-mRNA-1;Parent=gene:HPOL_0000693801;Name=HPOL_0000693801-mRNA-1;info=method:InterPro accession:IPR009038 description:GOLD domain %0Amethod:InterPro accession:IPR036598 description:GOLD domain superfamily	info=method:InterPro accession:IPR009038 description:GOLD domain %0Amethod:InterPro accession:IPR036598 description:GOLD domain superfamily
HPOL_0001319501	8.78705e-73	0.598378	0.53	0.165	1.18107e-68	7	exon:HPOL-0001319501-mRNA-1.1	nHp.2.0.scaf01382	WormBase_imported	mRNA	79680	98815	.	+	.	ID=transcript:HPOL_0001319501-mRNA-1;Parent=gene:HPOL_0001319501;Name=HPOL_0001319501-mRNA-1
HPOL_0000428001	1.38827e-72	0.487495	0.585	0.208	1.86598e-68	7	exon:HPOL-0000428001-mRNA-1.1	nHp.2.0.scaf00237	WormBase_imported	mRNA	276986	290812	.	+	.	ID=transcript:HPOL_0000428001-mRNA-1;Parent=gene:HPOL_0000428001;Name=HPOL_0000428001-mRNA-1;info=method:InterPro accession:IPR005886 description:UDP-glucose 4-epimerase %0Amethod:InterPro accession:IPR016040 description:NAD(P)-binding domain %0Amethod:InterPro accession:IPR036291 description:NAD(P)-binding domain superfamily	info=method:InterPro accession:IPR005886 description:UDP-glucose 4-epimerase %0Amethod:InterPro accession:IPR016040 description:NAD(P)-binding domain %0Amethod:InterPro accession:IPR036291 description:NAD(P)-binding domain superfamily
HPOL_0001355901	2.3148e-72	0.632594	0.674	0.287	3.11132e-68	7	exon:HPOL-0001355901-mRNA-1.6	nHp.2.0.scaf01454	WormBase_imported	mRNA	54084	96482	.	-	.	ID=transcript:HPOL_0001355901-mRNA-1;Parent=gene:HPOL_0001355901;Name=HPOL_0001355901-mRNA-1;info=method:InterPro accession:IPR000340 description:Dual specificity phosphatase%2C catalytic domain %0Amethod:InterPro accession:IPR000387 description:Tyrosine specific protein phosphatases domain %0Amethod:InterPro accession:IPR003595 description:Protein-tyrosine phosphatase%2C catalytic %0Amethod:InterPro accession:IPR020417 description:Atypical dual specificity phosphatase %0Amethod:InterPro accession:IPR020422 description:Dual specificity protein phosphatase domain %0Amethod:InterPro accession:IPR029021 description:Protein-tyrosine phosphatase-like	info=method:InterPro accession:IPR000340 description:Dual specificity phosphatase%2C catalytic domain %0Amethod:InterPro accession:IPR000387 description:Tyrosine specific protein phosphatases domain %0Amethod:InterPro accession:IPR003595 description:Protein-tyrosine phosphatase%2C catalytic %0Amethod:InterPro accession:IPR020417 description:Atypical dual specificity phosphatase %0Amethod:InterPro accession:IPR020422 description:Dual specificity protein phosphatase domain %0Amethod:InterPro accession:IPR029021 description:Protein-tyrosine phosphatase-like
HPOL_0000790501	2.34082e-72	0.579049	0.758	0.352	3.1463e-68	7	exon:HPOL-0000790501-mRNA-1.1	nHp.2.0.scaf00582	WormBase_imported	mRNA	150368	166485	.	+	.	ID=transcript:HPOL_0000790501-mRNA-1;Parent=gene:HPOL_0000790501;Name=HPOL_0000790501-mRNA-1;info=method:InterPro accession:IPR006809 description:TAFII28-like protein %0Amethod:InterPro accession:IPR009072 description:Histone-fold	info=method:InterPro accession:IPR006809 description:TAFII28-like protein %0Amethod:InterPro accession:IPR009072 description:Histone-fold
HPOL_0000684101	3.40537e-72	0.604888	0.834	0.415	4.57716e-68	7	exon:HPOL-0000684101-mRNA-1.7	nHp.2.0.scaf00474	WormBase_imported	mRNA	133847	140312	.	-	.	ID=transcript:HPOL_0000684101-mRNA-1;Parent=gene:HPOL_0000684101;Name=HPOL_0000684101-mRNA-1;info=method:InterPro accession:IPR005225 description:Small GTP-binding protein domain %0Amethod:InterPro accession:IPR006689 description:Small GTPase superfamily%2C ARF/SAR type %0Amethod:InterPro accession:IPR027417 description:P-loop containing nucleoside triphosphate hydrolase	info=method:InterPro accession:IPR005225 description:Small GTP-binding protein domain %0Amethod:InterPro accession:IPR006689 description:Small GTPase superfamily%2C ARF/SAR type %0Amethod:InterPro accession:IPR027417 description:P-loop containing nucleoside triphosphate hydrolase
HPOL_0001297801	1.21121e-71	0.552939	0.696	0.279	1.62798e-67	7	exon:HPOL-0001297801-mRNA-1.1	nHp.2.0.scaf01339	WormBase_imported	mRNA	133572	141829	.	+	.	ID=transcript:HPOL_0001297801-mRNA-1;Parent=gene:HPOL_0001297801;Name=HPOL_0001297801-mRNA-1
HPOL_0001372101	1.41214e-71	0.476526	0.568	0.2	1.89805e-67	7	exon:HPOL-0001372101-mRNA-1.2	nHp.2.0.scaf01490	WormBase_imported	mRNA	62030	67320	.	-	.	ID=transcript:HPOL_0001372101-mRNA-1;Parent=gene:HPOL_0001372101;Name=HPOL_0001372101-mRNA-1
HPOL_0000090401	2.02924e-71	0.548568	0.661	0.267	2.72751e-67	7	exon:HPOL-0000090401-mRNA-1.5	nHp.2.0.scaf00034	WormBase_imported	mRNA	497196	506124	.	-	.	ID=transcript:HPOL_0000090401-mRNA-1;Parent=gene:HPOL_0000090401;Name=HPOL_0000090401-mRNA-1;info=method:InterPro accession:IPR028945 description:WRB/Get1 family	info=method:InterPro accession:IPR028945 description:WRB/Get1 family
HPOL_0000782701	2.70019e-71	0.658283	0.971	0.825	3.62933e-67	7	exon:HPOL-0000782701-mRNA-1.3	nHp.2.0.scaf00572	WormBase_imported	mRNA	153016	167793	.	-	.	ID=transcript:HPOL_0000782701-mRNA-1;Parent=gene:HPOL_0000782701;Name=HPOL_0000782701-mRNA-1;info=method:InterPro accession:IPR018276 description:DET1- and DDB1-associated protein 1%2C N-terminal	info=method:InterPro accession:IPR018276 description:DET1- and DDB1-associated protein 1%2C N-terminal
HPOL_0000413001	3.27637e-70	0.522084	0.523	0.182	4.40377e-66	7	exon:HPOL-0000413001-mRNA-1.20	nHp.2.0.scaf00223	WormBase_imported	mRNA	344571	376147	.	-	.	ID=transcript:HPOL_0000413001-mRNA-1;Parent=gene:HPOL_0000413001;Name=HPOL_0000413001-mRNA-1;info=method:InterPro accession:IPR006775 description:Glycosyl-hydrolase family 116%2C catalytic region %0Amethod:InterPro accession:IPR008928 description:Six-hairpin glycosidase superfamily %0Amethod:InterPro accession:IPR012341 description:Six-hairpin glycosidase-like superfamily %0Amethod:InterPro accession:IPR014551 description:Beta-glucosidase GBA2-type %0Amethod:InterPro accession:IPR024462 description:Glycosyl-hydrolase family 116%2C N-terminal	info=method:InterPro accession:IPR006775 description:Glycosyl-hydrolase family 116%2C catalytic region %0Amethod:InterPro accession:IPR008928 description:Six-hairpin glycosidase superfamily %0Amethod:InterPro accession:IPR012341 description:Six-hairpin glycosidase-like superfamily %0Amethod:InterPro accession:IPR014551 description:Beta-glucosidase GBA2-type %0Amethod:InterPro accession:IPR024462 description:Glycosyl-hydrolase family 116%2C N-terminal
HPOL_0001237701	3.885e-70	0.516168	0.665	0.273	5.22183e-66	7	exon:HPOL-0001237701-mRNA-1.1	nHp.2.0.scaf01224	WormBase_imported	mRNA	77251	85176	.	+	.	ID=transcript:HPOL_0001237701-mRNA-1;Parent=gene:HPOL_0001237701;Name=HPOL_0001237701-mRNA-1;info=method:InterPro accession:IPR006716 description:ERG2/sigma1 receptor-like	info=method:InterPro accession:IPR006716 description:ERG2/sigma1 receptor-like
HPOL_0001319401	6.92756e-69	0.806815	0.809	0.417	9.31134e-65	7	exon:HPOL-0001319401-mRNA-1.1	nHp.2.0.scaf01382	WormBase_imported	mRNA	59505	75902	.	+	.	ID=transcript:HPOL_0001319401-mRNA-1;Parent=gene:HPOL_0001319401;Name=HPOL_0001319401-mRNA-1
HPOL_0002019601	1.78884e-67	0.648089	0.647	0.276	2.40438e-63	7	exon:HPOL-0002019601-mRNA-1.1	nHp.2.0.scaf03706	WormBase_imported	mRNA	13114	34444	.	+	.	ID=transcript:HPOL_0002019601-mRNA-1;Parent=gene:HPOL_0002019601;Name=HPOL_0002019601-mRNA-1;info=method:InterPro accession:IPR001965 description:Zinc finger%2C PHD-type %0Amethod:InterPro accession:IPR011011 description:Zinc finger%2C FYVE/PHD-type %0Amethod:InterPro accession:IPR013083 description:Zinc finger%2C RING/FYVE/PHD-type %0Amethod:InterPro accession:IPR013087 description:Zinc finger C2H2-type %0Amethod:InterPro accession:IPR019787 description:Zinc finger%2C PHD-finger %0Amethod:InterPro accession:IPR025750 description:Requiem/DPF N-terminal domain %0Amethod:InterPro accession:IPR038046 description:Zinc finger protein neuro-d4	info=method:InterPro accession:IPR001965 description:Zinc finger%2C PHD-type %0Amethod:InterPro accession:IPR011011 description:Zinc finger%2C FYVE/PHD-type %0Amethod:InterPro accession:IPR013083 description:Zinc finger%2C RING/FYVE/PHD-type %0Amethod:InterPro accession:IPR013087 description:Zinc finger C2H2-type %0Amethod:InterPro accession:IPR019787 description:Zinc finger%2C PHD-finger %0Amethod:InterPro accession:IPR025750 description:Requiem/DPF N-terminal domain %0Amethod:InterPro accession:IPR038046 description:Zinc finger protein neuro-d4
HPOL_0000253901	4.23217e-67	0.616164	1	0.97	5.68846e-63	7	exon:HPOL-0000253901-mRNA-1.1	nHp.2.0.scaf00117	WormBase_imported	mRNA	143156	155363	.	+	.	ID=transcript:HPOL_0000253901-mRNA-1;Parent=gene:HPOL_0000253901;Name=HPOL_0000253901-mRNA-1;info=method:InterPro accession:IPR002164 description:Nucleosome assembly protein (NAP) %0Amethod:InterPro accession:IPR037231 description:NAP-like superfamily	info=method:InterPro accession:IPR002164 description:Nucleosome assembly protein (NAP) %0Amethod:InterPro accession:IPR037231 description:NAP-like superfamily
HPOL_0000805401	4.73275e-67	0.371942	0.421	0.113	6.36129e-63	7	exon:HPOL-0000805401-mRNA-1.1	nHp.2.0.scaf00601	WormBase_imported	mRNA	4191	21639	.	+	.	ID=transcript:HPOL_0000805401-mRNA-1;Parent=gene:HPOL_0000805401;Name=HPOL_0000805401-mRNA-1;info=method:InterPro accession:IPR002125 description:Cytidine and deoxycytidylate deaminase domain %0Amethod:InterPro accession:IPR016193 description:Cytidine deaminase-like	info=method:InterPro accession:IPR002125 description:Cytidine and deoxycytidylate deaminase domain %0Amethod:InterPro accession:IPR016193 description:Cytidine deaminase-like
HPOL_0001574801	3.99152e-66	0.466923	0.55	0.195	5.36501e-62	7	exon:HPOL-0001574801-mRNA-1.1	nHp.2.0.scaf01937	WormBase_imported	mRNA	42973	64580	.	+	.	ID=transcript:HPOL_0001574801-mRNA-1;Parent=gene:HPOL_0001574801;Name=HPOL_0001574801-mRNA-1;info=method:InterPro accession:IPR002020 description:Citrate synthase %0Amethod:InterPro accession:IPR003781 description:CoA-binding %0Amethod:InterPro accession:IPR005811 description:ATP-citrate lyase/succinyl-CoA ligase %0Amethod:InterPro accession:IPR013650 description:ATP-grasp fold%2C succinyl-CoA synthetase-type %0Amethod:InterPro accession:IPR013815 description:ATP-grasp fold%2C subdomain 1 %0Amethod:InterPro accession:IPR014608 description:ATP-citrate synthase %0Amethod:InterPro accession:IPR016102 description:Succinyl-CoA synthetase-like %0Amethod:InterPro accession:IPR016143 description:Citrate synthase-like%2C small alpha subdomain %0Amethod:InterPro accession:IPR017440 description:ATP-citrate lyase/succinyl-CoA ligase%2C active site %0Amethod:InterPro accession:IPR017866 description:Succinyl-CoA synthetase%2C beta subunit%2C conserved site %0Amethod:InterPro accession:IPR032263 description:ATP-citrate synthase%2C citrate-binding domain %0Amethod:InterPro accession:IPR033847 description:ATP-citrate lyase/succinyl-CoA ligase%2C conserved site %0Amethod:InterPro accession:IPR036291 description:NAD(P)-binding domain superfamily %0Amethod:InterPro accession:IPR036969 description:Citrate synthase superfamily	info=method:InterPro accession:IPR002020 description:Citrate synthase %0Amethod:InterPro accession:IPR003781 description:CoA-binding %0Amethod:InterPro accession:IPR005811 description:ATP-citrate lyase/succinyl-CoA ligase %0Amethod:InterPro accession:IPR013650 description:ATP-grasp fold%2C succinyl-CoA synthetase-type %0Amethod:InterPro accession:IPR013815 description:ATP-grasp fold%2C subdomain 1 %0Amethod:InterPro accession:IPR014608 description:ATP-citrate synthase %0Amethod:InterPro accession:IPR016102 description:Succinyl-CoA synthetase-like %0Amethod:InterPro accession:IPR016143 description:Citrate synthase-like%2C small alpha subdomain %0Amethod:InterPro accession:IPR017440 description:ATP-citrate lyase/succinyl-CoA ligase%2C active site %0Amethod:InterPro accession:IPR017866 description:Succinyl-CoA synthetase%2C beta subunit%2C conserved site %0Amethod:InterPro accession:IPR032263 description:ATP-citrate synthase%2C citrate-binding domain %0Amethod:InterPro accession:IPR033847 description:ATP-citrate lyase/succinyl-CoA ligase%2C conserved site %0Amethod:InterPro accession:IPR036291 description:NAD(P)-binding domain superfamily %0Amethod:InterPro accession:IPR036969 description:Citrate synthase superfamily
HPOL_0001724701	4.71388e-66	0.625463	0.772	0.388	6.33592e-62	7	exon:HPOL-0001724701-mRNA-1.1	nHp.2.0.scaf02418	WormBase_imported	mRNA	51406	56850	.	+	.	ID=transcript:HPOL_0001724701-mRNA-1;Parent=gene:HPOL_0001724701;Name=HPOL_0001724701-mRNA-1;info=method:InterPro accession:IPR006578 description:MADF domain %0Amethod:InterPro accession:IPR039353 description:Transcription factor Adf-1	info=method:InterPro accession:IPR006578 description:MADF domain %0Amethod:InterPro accession:IPR039353 description:Transcription factor Adf-1
HPOL_0000822701	9.09421e-66	0.644949	0.776	0.407	1.22235e-61	7	exon:HPOL-0000822701-mRNA-1.5	nHp.2.0.scaf00621	WormBase_imported	mRNA	66190	72241	.	-	.	ID=transcript:HPOL_0000822701-mRNA-1;Parent=gene:HPOL_0000822701;Name=HPOL_0000822701-mRNA-1
HPOL_0001690301	1.31864e-64	0.397436	0.466	0.141	1.77238e-60	7	exon:HPOL-0001690301-mRNA-1.1	nHp.2.0.scaf02288	WormBase_imported	mRNA	81976	86589	.	+	.	ID=transcript:HPOL_0001690301-mRNA-1;Parent=gene:HPOL_0001690301;Name=HPOL_0001690301-mRNA-1
HPOL_0000916601	1.52462e-64	0.51129	0.608	0.242	2.04924e-60	7	exon:HPOL-0000916601-mRNA-1.1	nHp.2.0.scaf00730	WormBase_imported	mRNA	55629	61039	.	+	.	ID=transcript:HPOL_0000916601-mRNA-1;Parent=gene:HPOL_0000916601;Name=HPOL_0000916601-mRNA-1;info=method:InterPro accession:IPR008468 description:DNA methyltransferase 1-associated 1 %0Amethod:InterPro accession:IPR027109 description:SWR1-complex protein 4/DNA methyltransferase 1-associated protein 1 %0Amethod:InterPro accession:IPR032563 description:DAMP1%2C SANT/Myb-like domain	info=method:InterPro accession:IPR008468 description:DNA methyltransferase 1-associated 1 %0Amethod:InterPro accession:IPR027109 description:SWR1-complex protein 4/DNA methyltransferase 1-associated protein 1 %0Amethod:InterPro accession:IPR032563 description:DAMP1%2C SANT/Myb-like domain
HPOL_0000560601	2.16629e-64	0.537938	0.825	0.446	2.91171e-60	7	exon:HPOL-0000560601-mRNA-1.1	nHp.2.0.scaf00350	WormBase_imported	mRNA	64392	71318	.	+	.	ID=transcript:HPOL_0000560601-mRNA-1;Parent=gene:HPOL_0000560601;Name=HPOL_0000560601-mRNA-1;info=method:InterPro accession:IPR009038 description:GOLD domain %0Amethod:InterPro accession:IPR015720 description:TMP21-related	info=method:InterPro accession:IPR009038 description:GOLD domain %0Amethod:InterPro accession:IPR015720 description:TMP21-related
HPOL_0001317601	3.95295e-63	0.559951	0.756	0.379	5.31316e-59	7	exon:HPOL-0001317601-mRNA-1.1	nHp.2.0.scaf01378	WormBase_imported	mRNA	128061	130723	.	+	.	ID=transcript:HPOL_0001317601-mRNA-1;Parent=gene:HPOL_0001317601;Name=HPOL_0001317601-mRNA-1;info=method:InterPro accession:IPR040357 description:Vma22/CCDC115	info=method:InterPro accession:IPR040357 description:Vma22/CCDC115
HPOL_0000986701	1.80762e-62	0.502229	0.723	0.338	2.42962e-58	7	exon:HPOL-0000986701-mRNA-1.1	nHp.2.0.scaf00821	WormBase_imported	mRNA	143819	150098	.	+	.	ID=transcript:HPOL_0000986701-mRNA-1;Parent=gene:HPOL_0000986701;Name=HPOL_0000986701-mRNA-1;info=method:InterPro accession:IPR001199 description:Cytochrome b5-like heme/steroid binding domain %0Amethod:InterPro accession:IPR006694 description:Fatty acid hydroxylase %0Amethod:InterPro accession:IPR014430 description:Sterol desaturase Scs7 %0Amethod:InterPro accession:IPR036400 description:Cytochrome b5-like heme/steroid binding domain superfamily	info=method:InterPro accession:IPR001199 description:Cytochrome b5-like heme/steroid binding domain %0Amethod:InterPro accession:IPR006694 description:Fatty acid hydroxylase %0Amethod:InterPro accession:IPR014430 description:Sterol desaturase Scs7 %0Amethod:InterPro accession:IPR036400 description:Cytochrome b5-like heme/steroid binding domain superfamily
HPOL_0000982701	3.35225e-62	0.433257	0.605	0.231	4.50576e-58	7	exon:HPOL-0000982701-mRNA-1.1	nHp.2.0.scaf00816	WormBase_imported	mRNA	38952	49709	.	+	.	ID=transcript:HPOL_0000982701-mRNA-1;Parent=gene:HPOL_0000982701;Name=HPOL_0000982701-mRNA-1;info=method:InterPro accession:IPR000764 description:Uridine kinase-like %0Amethod:InterPro accession:IPR000836 description:Phosphoribosyltransferase domain %0Amethod:InterPro accession:IPR006083 description:Phosphoribulokinase/uridine kinase %0Amethod:InterPro accession:IPR027417 description:P-loop containing nucleoside triphosphate hydrolase %0Amethod:InterPro accession:IPR029057 description:Phosphoribosyltransferase-like	info=method:InterPro accession:IPR000764 description:Uridine kinase-like %0Amethod:InterPro accession:IPR000836 description:Phosphoribosyltransferase domain %0Amethod:InterPro accession:IPR006083 description:Phosphoribulokinase/uridine kinase %0Amethod:InterPro accession:IPR027417 description:P-loop containing nucleoside triphosphate hydrolase %0Amethod:InterPro accession:IPR029057 description:Phosphoribosyltransferase-like
HPOL_0000837501	8.70713e-62	0.608314	0.854	0.547	1.17033e-57	7	exon:HPOL-0000837501-mRNA-1.1	nHp.2.0.scaf00637	WormBase_imported	mRNA	15515	16887	.	+	.	ID=transcript:HPOL_0000837501-mRNA-1;Parent=gene:HPOL_0000837501;Name=HPOL_0000837501-mRNA-1;info=method:InterPro accession:IPR010625 description:CHCH %0Amethod:InterPro accession:IPR039289 description:Mitochondrial intermembrane space import and assembly protein 40	info=method:InterPro accession:IPR010625 description:CHCH %0Amethod:InterPro accession:IPR039289 description:Mitochondrial intermembrane space import and assembly protein 40
HPOL_0001152101	1.43785e-61	0.550303	0.989	0.861	1.93261e-57	7	exon:HPOL-0001152101-mRNA-1.7	nHp.2.0.scaf01078	WormBase_imported	mRNA	9209	20724	.	-	.	ID=transcript:HPOL_0001152101-mRNA-1;Parent=gene:HPOL_0001152101;Name=HPOL_0001152101-mRNA-1;info=method:InterPro accession:IPR002130 description:Cyclophilin-type peptidyl-prolyl cis-trans isomerase domain %0Amethod:InterPro accession:IPR020892 description:Cyclophilin-type peptidyl-prolyl cis-trans isomerase%2C conserved site %0Amethod:InterPro accession:IPR024936 description:Cyclophilin-type peptidyl-prolyl cis-trans isomerase %0Amethod:InterPro accession:IPR029000 description:Cyclophilin-like domain superfamily	info=method:InterPro accession:IPR002130 description:Cyclophilin-type peptidyl-prolyl cis-trans isomerase domain %0Amethod:InterPro accession:IPR020892 description:Cyclophilin-type peptidyl-prolyl cis-trans isomerase%2C conserved site %0Amethod:InterPro accession:IPR024936 description:Cyclophilin-type peptidyl-prolyl cis-trans isomerase %0Amethod:InterPro accession:IPR029000 description:Cyclophilin-like domain superfamily
HPOL_0000231201	1.47899e-61	0.539811	0.656	0.288	1.98791e-57	7	exon:HPOL-0000231201-mRNA-1.1	nHp.2.0.scaf00104	WormBase_imported	mRNA	298360	320565	.	+	.	ID=transcript:HPOL_0000231201-mRNA-1;Parent=gene:HPOL_0000231201;Name=HPOL_0000231201-mRNA-1;info=method:InterPro accession:IPR000304 description:Pyrroline-5-carboxylate reductase %0Amethod:InterPro accession:IPR008927 description:6-phosphogluconate dehydrogenase-like%2C C-terminal domain superfamily %0Amethod:InterPro accession:IPR028939 description:Pyrroline-5-carboxylate reductase%2C catalytic%2C N-terminal %0Amethod:InterPro accession:IPR029036 description:Pyrroline-5-carboxylate reductase%2C dimerisation domain %0Amethod:InterPro accession:IPR036291 description:NAD(P)-binding domain superfamily	info=method:InterPro accession:IPR000304 description:Pyrroline-5-carboxylate reductase %0Amethod:InterPro accession:IPR008927 description:6-phosphogluconate dehydrogenase-like%2C C-terminal domain superfamily %0Amethod:InterPro accession:IPR028939 description:Pyrroline-5-carboxylate reductase%2C catalytic%2C N-terminal %0Amethod:InterPro accession:IPR029036 description:Pyrroline-5-carboxylate reductase%2C dimerisation domain %0Amethod:InterPro accession:IPR036291 description:NAD(P)-binding domain superfamily
HPOL_0001040301	1.72392e-61	0.552786	0.969	0.842	2.31712e-57	7	exon:HPOL-0001040301-mRNA-1.7	nHp.2.0.scaf00900	WormBase_imported	mRNA	66037	72792	.	-	.	ID=transcript:HPOL_0001040301-mRNA-1;Parent=gene:HPOL_0001040301;Name=HPOL_0001040301-mRNA-1;info=method:InterPro accession:IPR002023 description:NADH-quinone oxidoreductase subunit E-like %0Amethod:InterPro accession:IPR036249 description:Thioredoxin-like superfamily %0Amethod:InterPro accession:IPR041921 description:NADH-quinone oxidoreductase subunit E%2C N-terminal %0Amethod:InterPro accession:IPR042128 description:NuoE domain	info=method:InterPro accession:IPR002023 description:NADH-quinone oxidoreductase subunit E-like %0Amethod:InterPro accession:IPR036249 description:Thioredoxin-like superfamily %0Amethod:InterPro accession:IPR041921 description:NADH-quinone oxidoreductase subunit E%2C N-terminal %0Amethod:InterPro accession:IPR042128 description:NuoE domain
HPOL_0001290701	2.26905e-61	0.503425	0.616	0.253	3.04983e-57	7	exon:HPOL-0001290701-mRNA-1.28	nHp.2.0.scaf01326	WormBase_imported	mRNA	54243	80729	.	-	.	ID=transcript:HPOL_0001290701-mRNA-1;Parent=gene:HPOL_0001290701;Name=HPOL_0001290701-mRNA-1;info=method:InterPro accession:IPR004087 description:K Homology domain %0Amethod:InterPro accession:IPR004088 description:K Homology domain%2C type 1 %0Amethod:InterPro accession:IPR036612 description:K Homology domain%2C type 1 superfamily	info=method:InterPro accession:IPR004087 description:K Homology domain %0Amethod:InterPro accession:IPR004088 description:K Homology domain%2C type 1 %0Amethod:InterPro accession:IPR036612 description:K Homology domain%2C type 1 superfamily
HPOL_0000747301	2.50971e-61	0.484899	0.645	0.271	3.3733e-57	7	exon:HPOL-0000747301-mRNA-1.6	nHp.2.0.scaf00539	WormBase_imported	mRNA	114803	119189	.	-	.	ID=transcript:HPOL_0000747301-mRNA-1;Parent=gene:HPOL_0000747301;Name=HPOL_0000747301-mRNA-1;info=method:InterPro accession:IPR024135 description:Ragulator complex protein LAMTOR5	info=method:InterPro accession:IPR024135 description:Ragulator complex protein LAMTOR5
HPOL_0000540601	3.37792e-61	0.508261	0.641	0.282	4.54026e-57	7	exon:HPOL-0000540601-mRNA-1.1	nHp.2.0.scaf00330	WormBase_imported	mRNA	314213	322486	.	+	.	ID=transcript:HPOL_0000540601-mRNA-1;Parent=gene:HPOL_0000540601;Name=HPOL_0000540601-mRNA-1;info=method:InterPro accession:IPR002778 description:Signal recognition particle%2C SRP19 subunit %0Amethod:InterPro accession:IPR036521 description:Signal recognition particle%2C subunit SRP19-like superfamily	info=method:InterPro accession:IPR002778 description:Signal recognition particle%2C SRP19 subunit %0Amethod:InterPro accession:IPR036521 description:Signal recognition particle%2C subunit SRP19-like superfamily
HPOL_0001870401	6.00877e-61	0.5114	0.758	0.377	8.07638e-57	7	exon:HPOL-0001870401-mRNA-1.1	nHp.2.0.scaf02945	WormBase_imported	mRNA	12478	25540	.	+	.	ID=transcript:HPOL_0001870401-mRNA-1;Parent=gene:HPOL_0001870401;Name=HPOL_0001870401-mRNA-1;info=method:InterPro accession:IPR001806 description:Small GTPase %0Amethod:InterPro accession:IPR005225 description:Small GTP-binding protein domain %0Amethod:InterPro accession:IPR008728 description:Elongator complex protein 4 %0Amethod:InterPro accession:IPR027417 description:P-loop containing nucleoside triphosphate hydrolase	info=method:InterPro accession:IPR001806 description:Small GTPase %0Amethod:InterPro accession:IPR005225 description:Small GTP-binding protein domain %0Amethod:InterPro accession:IPR008728 description:Elongator complex protein 4 %0Amethod:InterPro accession:IPR027417 description:P-loop containing nucleoside triphosphate hydrolase
HPOL_0000437801	8.07638e-61	0.56317	0.84	0.503	1.08555e-56	7	exon:HPOL-0000437801-mRNA-1.1	nHp.2.0.scaf00245	WormBase_imported	mRNA	3998	11263	.	+	.	ID=transcript:HPOL_0000437801-mRNA-1;Parent=gene:HPOL_0000437801;Name=HPOL_0000437801-mRNA-1;info=method:InterPro accession:IPR001680 description:WD40 repeat %0Amethod:InterPro accession:IPR015943 description:WD40/YVTN repeat-like-containing domain superfamily %0Amethod:InterPro accession:IPR019775 description:WD40 repeat%2C conserved site %0Amethod:InterPro accession:IPR020472 description:G-protein beta WD-40 repeat %0Amethod:InterPro accession:IPR032028 description:Cleavage stimulation factor subunit 1%2C dimerisation domain %0Amethod:InterPro accession:IPR036322 description:WD40-repeat-containing domain superfamily %0Amethod:InterPro accession:IPR038184 description:CSTF1%2C dimerization domain superfamily	info=method:InterPro accession:IPR001680 description:WD40 repeat %0Amethod:InterPro accession:IPR015943 description:WD40/YVTN repeat-like-containing domain superfamily %0Amethod:InterPro accession:IPR019775 description:WD40 repeat%2C conserved site %0Amethod:InterPro accession:IPR020472 description:G-protein beta WD-40 repeat %0Amethod:InterPro accession:IPR032028 description:Cleavage stimulation factor subunit 1%2C dimerisation domain %0Amethod:InterPro accession:IPR036322 description:WD40-repeat-containing domain superfamily %0Amethod:InterPro accession:IPR038184 description:CSTF1%2C dimerization domain superfamily
HPOL_0002146801	1.1614e-60	0.395804	0.355	0.099	1.56104e-56	7	exon:HPOL-0002146801-mRNA-1.1	nHp.2.0.scaf04737	WormBase_imported	mRNA	8205	11966	.	+	.	ID=transcript:HPOL_0002146801-mRNA-1;Parent=gene:HPOL_0002146801;Name=HPOL_0002146801-mRNA-1;info=method:InterPro accession:IPR000164 description:Histone H3/CENP-A %0Amethod:InterPro accession:IPR007125 description:Histone H2A/H2B/H3 %0Amethod:InterPro accession:IPR009072 description:Histone-fold	info=method:InterPro accession:IPR000164 description:Histone H3/CENP-A %0Amethod:InterPro accession:IPR007125 description:Histone H2A/H2B/H3 %0Amethod:InterPro accession:IPR009072 description:Histone-fold
HPOL_0000247901	1.67588e-60	0.385863	0.519	0.187	2.25255e-56	7	exon:HPOL-0000247901-mRNA-1.2	nHp.2.0.scaf00113	WormBase_imported	mRNA	366197	368699	.	-	.	ID=transcript:HPOL_0000247901-mRNA-1;Parent=gene:HPOL_0000247901;Name=HPOL_0000247901-mRNA-1
HPOL_0001232101	6.28405e-60	0.509776	0.601	0.252	8.4464e-56	7	exon:HPOL-0001232101-mRNA-1.1	nHp.2.0.scaf01214	WormBase_imported	mRNA	10437	114881	.	+	.	ID=transcript:HPOL_0001232101-mRNA-1;Parent=gene:HPOL_0001232101;Name=HPOL_0001232101-mRNA-1;info=method:InterPro accession:IPR018863 description:Fragile site-associated protein%2C C-terminal %0Amethod:InterPro accession:IPR033616 description:Protein KIAA1109	info=method:InterPro accession:IPR018863 description:Fragile site-associated protein%2C C-terminal %0Amethod:InterPro accession:IPR033616 description:Protein KIAA1109
HPOL_0000886701	1.41261e-59	0.586241	0.945	0.76	1.89869e-55	7	exon:HPOL-0000886701-mRNA-1.1	nHp.2.0.scaf00692	WormBase_imported	mRNA	78429	86889	.	+	.	ID=transcript:HPOL_0000886701-mRNA-1;Parent=gene:HPOL_0000886701;Name=HPOL_0000886701-mRNA-1;info=method:InterPro accession:IPR004000 description:Actin family %0Amethod:InterPro accession:IPR004001 description:Actin%2C conserved site %0Amethod:InterPro accession:IPR020902 description:Actin/actin-like conserved site	info=method:InterPro accession:IPR004000 description:Actin family %0Amethod:InterPro accession:IPR004001 description:Actin%2C conserved site %0Amethod:InterPro accession:IPR020902 description:Actin/actin-like conserved site
HPOL_0001595801	6.70598e-59	0.487654	0.616	0.255	9.01351e-55	7	exon:HPOL-0001595801-mRNA-1.11	nHp.2.0.scaf01996	WormBase_imported	mRNA	70397	108646	.	-	.	ID=transcript:HPOL_0001595801-mRNA-1;Parent=gene:HPOL_0001595801;Name=HPOL_0001595801-mRNA-1;info=method:InterPro accession:IPR028133 description:Dynamitin	info=method:InterPro accession:IPR028133 description:Dynamitin
HPOL_0002091101	1.92192e-58	0.394364	0.388	0.112	2.58325e-54	7	exon:HPOL-0002091101-mRNA-1.1	nHp.2.0.scaf04176	WormBase_imported	mRNA	6910	35676	.	+	.	ID=transcript:HPOL_0002091101-mRNA-1;Parent=gene:HPOL_0002091101;Name=HPOL_0002091101-mRNA-1;info=method:InterPro accession:IPR001261 description:ArgE/DapE/ACY1/CPG2/YscS%2C conserved site %0Amethod:InterPro accession:IPR002933 description:Peptidase M20 %0Amethod:InterPro accession:IPR011650 description:Peptidase M20%2C dimerisation domain %0Amethod:InterPro accession:IPR017153 description:Cytosolic nonspecific dipeptidase/DUG1	info=method:InterPro accession:IPR001261 description:ArgE/DapE/ACY1/CPG2/YscS%2C conserved site %0Amethod:InterPro accession:IPR002933 description:Peptidase M20 %0Amethod:InterPro accession:IPR011650 description:Peptidase M20%2C dimerisation domain %0Amethod:InterPro accession:IPR017153 description:Cytosolic nonspecific dipeptidase/DUG1
HPOL_0000621301	3.28204e-58	0.488276	0.792	0.392	4.41139e-54	7	exon:HPOL-0000621301-mRNA-1.7	nHp.2.0.scaf00407	WormBase_imported	mRNA	255681	264167	.	-	.	ID=transcript:HPOL_0000621301-mRNA-1;Parent=gene:HPOL_0000621301;Name=HPOL_0000621301-mRNA-1;info=method:InterPro accession:IPR001388 description:Synaptobrevin %0Amethod:InterPro accession:IPR010908 description:Longin domain %0Amethod:InterPro accession:IPR011012 description:Longin-like domain superfamily	info=method:InterPro accession:IPR001388 description:Synaptobrevin %0Amethod:InterPro accession:IPR010908 description:Longin domain %0Amethod:InterPro accession:IPR011012 description:Longin-like domain superfamily
HPOL_0000746601	3.63414e-58	0.503542	0.674	0.313	4.88465e-54	7	exon:HPOL-0000746601-mRNA-1.10	nHp.2.0.scaf00538	WormBase_imported	mRNA	234687	245383	.	-	.	ID=transcript:HPOL_0000746601-mRNA-1;Parent=gene:HPOL_0000746601;Name=HPOL_0000746601-mRNA-1;info=method:InterPro accession:IPR002347 description:Short-chain dehydrogenase/reductase SDR %0Amethod:InterPro accession:IPR020904 description:Short-chain dehydrogenase/reductase%2C conserved site %0Amethod:InterPro accession:IPR036291 description:NAD(P)-binding domain superfamily	info=method:InterPro accession:IPR002347 description:Short-chain dehydrogenase/reductase SDR %0Amethod:InterPro accession:IPR020904 description:Short-chain dehydrogenase/reductase%2C conserved site %0Amethod:InterPro accession:IPR036291 description:NAD(P)-binding domain superfamily
HPOL_0001130201	8.8128e-58	0.529846	0.767	0.393	1.18453e-53	7	exon:HPOL-0001130201-mRNA-1.1	nHp.2.0.scaf01042	WormBase_imported	mRNA	8926	47992	.	+	.	ID=transcript:HPOL_0001130201-mRNA-1;Parent=gene:HPOL_0001130201;Name=HPOL_0001130201-mRNA-1;info=method:InterPro accession:IPR001401 description:Dynamin%2C GTPase domain %0Amethod:InterPro accession:IPR022812 description:Dynamin superfamily %0Amethod:InterPro accession:IPR027417 description:P-loop containing nucleoside triphosphate hydrolase %0Amethod:InterPro accession:IPR030381 description:Dynamin-type guanine nucleotide-binding (G) domain %0Amethod:InterPro accession:IPR033047 description:Dynamin-like 120kDa protein%2C mitochondrial	info=method:InterPro accession:IPR001401 description:Dynamin%2C GTPase domain %0Amethod:InterPro accession:IPR022812 description:Dynamin superfamily %0Amethod:InterPro accession:IPR027417 description:P-loop containing nucleoside triphosphate hydrolase %0Amethod:InterPro accession:IPR030381 description:Dynamin-type guanine nucleotide-binding (G) domain %0Amethod:InterPro accession:IPR033047 description:Dynamin-like 120kDa protein%2C mitochondrial
HPOL_0000528001	1.18097e-57	0.481834	0.616	0.267	1.58734e-53	7	exon:HPOL-0000528001-mRNA-1.16	nHp.2.0.scaf00319	WormBase_imported	mRNA	142877	167742	.	-	.	ID=transcript:HPOL_0000528001-mRNA-1;Parent=gene:HPOL_0000528001;Name=HPOL_0000528001-mRNA-1;info=method:InterPro accession:IPR000772 description:Ricin B%2C lectin domain %0Amethod:InterPro accession:IPR001173 description:Glycosyltransferase 2-like %0Amethod:InterPro accession:IPR029044 description:Nucleotide-diphospho-sugar transferases %0Amethod:InterPro accession:IPR035992 description:Ricin B-like lectins	info=method:InterPro accession:IPR000772 description:Ricin B%2C lectin domain %0Amethod:InterPro accession:IPR001173 description:Glycosyltransferase 2-like %0Amethod:InterPro accession:IPR029044 description:Nucleotide-diphospho-sugar transferases %0Amethod:InterPro accession:IPR035992 description:Ricin B-like lectins
HPOL_0001699501	4.84321e-57	0.601834	0.843	0.543	6.50976e-53	7	exon:HPOL-0001699501-mRNA-1.5	nHp.2.0.scaf02324	WormBase_imported	mRNA	51552	67606	.	-	.	ID=transcript:HPOL_0001699501-mRNA-1;Parent=gene:HPOL_0001699501;Name=HPOL_0001699501-mRNA-1;info=method:InterPro accession:IPR001753 description:Enoyl-CoA hydratase/isomerase %0Amethod:InterPro accession:IPR014748 description:Enoyl-CoA hydratase%2C C-terminal %0Amethod:InterPro accession:IPR029045 description:ClpP/crotonase-like domain superfamily	info=method:InterPro accession:IPR001753 description:Enoyl-CoA hydratase/isomerase %0Amethod:InterPro accession:IPR014748 description:Enoyl-CoA hydratase%2C C-terminal %0Amethod:InterPro accession:IPR029045 description:ClpP/crotonase-like domain superfamily
HPOL_0001284001	5.35775e-57	0.620196	0.907	0.717	7.20136e-53	7	exon:HPOL-0001284001-mRNA-1.1	nHp.2.0.scaf01312	WormBase_imported	mRNA	89473	96165	.	+	.	ID=transcript:HPOL_0001284001-mRNA-1;Parent=gene:HPOL_0001284001;Name=HPOL_0001284001-mRNA-1
HPOL_0001898901	1.97417e-56	0.440128	0.579	0.234	2.65348e-52	7	exon:HPOL-0001898901-mRNA-1.13	nHp.2.0.scaf03064	WormBase_imported	mRNA	10667	32678	.	-	.	ID=transcript:HPOL_0001898901-mRNA-1;Parent=gene:HPOL_0001898901;Name=HPOL_0001898901-mRNA-1;info=method:InterPro accession:IPR001017 description:Dehydrogenase%2C E1 component %0Amethod:InterPro accession:IPR029061 description:Thiamin diphosphate-binding fold %0Amethod:InterPro accession:IPR034616 description:2-oxoisovalerate dehydrogenase subunit alpha	info=method:InterPro accession:IPR001017 description:Dehydrogenase%2C E1 component %0Amethod:InterPro accession:IPR029061 description:Thiamin diphosphate-binding fold %0Amethod:InterPro accession:IPR034616 description:2-oxoisovalerate dehydrogenase subunit alpha
HPOL_0001202601	3.66545e-56	0.495172	0.683	0.316	4.92673e-52	7	exon:HPOL-0001202601-mRNA-1.1	nHp.2.0.scaf01159	WormBase_imported	mRNA	18389	45672	.	+	.	ID=transcript:HPOL_0001202601-mRNA-1;Parent=gene:HPOL_0001202601;Name=HPOL_0001202601-mRNA-1;info=method:InterPro accession:IPR000210 description:BTB/POZ domain %0Amethod:InterPro accession:IPR006652 description:Kelch repeat type 1 %0Amethod:InterPro accession:IPR011333 description:SKP1/BTB/POZ domain superfamily %0Amethod:InterPro accession:IPR015915 description:Kelch-type beta propeller	info=method:InterPro accession:IPR000210 description:BTB/POZ domain %0Amethod:InterPro accession:IPR006652 description:Kelch repeat type 1 %0Amethod:InterPro accession:IPR011333 description:SKP1/BTB/POZ domain superfamily %0Amethod:InterPro accession:IPR015915 description:Kelch-type beta propeller
HPOL_0000213201	6.57823e-56	0.454894	0.674	0.302	8.8418e-52	7	exon:HPOL-0000213201-mRNA-1.24	nHp.2.0.scaf00095	WormBase_imported	mRNA	183245	199011	.	-	.	ID=transcript:HPOL_0000213201-mRNA-1;Parent=gene:HPOL_0000213201;Name=HPOL_0000213201-mRNA-1;info=method:InterPro accession:IPR002553 description:Clathrin/coatomer adaptor%2C adaptin-like%2C N-terminal %0Amethod:InterPro accession:IPR009028 description:Coatomer/calthrin adaptor appendage%2C C-terminal subdomain %0Amethod:InterPro accession:IPR011989 description:Armadillo-like helical %0Amethod:InterPro accession:IPR012295 description:TBP domain superfamily %0Amethod:InterPro accession:IPR013040 description:Coatomer%2C gamma subunit%2C appendage%2C Ig-like subdomain %0Amethod:InterPro accession:IPR013041 description:Clathrin adaptor%2C appendage%2C Ig-like subdomain superfamily %0Amethod:InterPro accession:IPR016024 description:Armadillo-type fold %0Amethod:InterPro accession:IPR017106 description:Coatomer gamma subunit %0Amethod:InterPro accession:IPR032154 description:Coatomer subunit gamma%2C C-terminal %0Amethod:InterPro accession:IPR037067 description:Coatomer%2C gamma subunit%2C appendage domain superfamily	info=method:InterPro accession:IPR002553 description:Clathrin/coatomer adaptor%2C adaptin-like%2C N-terminal %0Amethod:InterPro accession:IPR009028 description:Coatomer/calthrin adaptor appendage%2C C-terminal subdomain %0Amethod:InterPro accession:IPR011989 description:Armadillo-like helical %0Amethod:InterPro accession:IPR012295 description:TBP domain superfamily %0Amethod:InterPro accession:IPR013040 description:Coatomer%2C gamma subunit%2C appendage%2C Ig-like subdomain %0Amethod:InterPro accession:IPR013041 description:Clathrin adaptor%2C appendage%2C Ig-like subdomain superfamily %0Amethod:InterPro accession:IPR016024 description:Armadillo-type fold %0Amethod:InterPro accession:IPR017106 description:Coatomer gamma subunit %0Amethod:InterPro accession:IPR032154 description:Coatomer subunit gamma%2C C-terminal %0Amethod:InterPro accession:IPR037067 description:Coatomer%2C gamma subunit%2C appendage domain superfamily
HPOL_0000415001	6.59746e-56	0.598708	0.894	0.584	8.86765e-52	7	exon:HPOL-0000415001-mRNA-1.3	nHp.2.0.scaf00225	WormBase_imported	mRNA	122763	135848	.	-	.	ID=transcript:HPOL_0000415001-mRNA-1;Parent=gene:HPOL_0000415001;Name=HPOL_0000415001-mRNA-1;info=method:InterPro accession:IPR020309 description:Uncharacterised protein family%2C CD034/YQF4	info=method:InterPro accession:IPR020309 description:Uncharacterised protein family%2C CD034/YQF4
HPOL_0000552001	1.1501e-55	0.431215	0.572	0.231	1.54585e-51	7	exon:HPOL-0000552001-mRNA-1.8	nHp.2.0.scaf00341	WormBase_imported	mRNA	179320	192070	.	-	.	ID=transcript:HPOL_0000552001-mRNA-1;Parent=gene:HPOL_0000552001;Name=HPOL_0000552001-mRNA-1;info=method:InterPro accession:IPR001715 description:Calponin homology domain %0Amethod:InterPro accession:IPR004953 description:EB1%2C C-terminal %0Amethod:InterPro accession:IPR027328 description:Microtubule-associated protein RP/EB %0Amethod:InterPro accession:IPR036133 description:EB1%2C C-terminal domain superfamily %0Amethod:InterPro accession:IPR036872 description:CH domain superfamily	info=method:InterPro accession:IPR001715 description:Calponin homology domain %0Amethod:InterPro accession:IPR004953 description:EB1%2C C-terminal %0Amethod:InterPro accession:IPR027328 description:Microtubule-associated protein RP/EB %0Amethod:InterPro accession:IPR036133 description:EB1%2C C-terminal domain superfamily %0Amethod:InterPro accession:IPR036872 description:CH domain superfamily
HPOL_0002148301	4.14911e-55	0.573788	0.891	0.644	5.57681e-51	7	exon:HPOL-0002148301-mRNA-1.1	nHp.2.0.scaf04754	WormBase_imported	mRNA	11479	14795	.	+	.	ID=transcript:HPOL_0002148301-mRNA-1;Parent=gene:HPOL_0002148301;Name=HPOL_0002148301-mRNA-1
HPOL_0001383201	5.12011e-55	0.914823	0.583	0.262	6.88193e-51	7	exon:HPOL-0001383201-mRNA-1.11	nHp.2.0.scaf01512	WormBase_imported	mRNA	19245	58756	.	-	.	ID=transcript:HPOL_0001383201-mRNA-1;Parent=gene:HPOL_0001383201;Name=HPOL_0001383201-mRNA-1
HPOL_0000517201	5.89435e-55	0.379252	0.483	0.176	7.9226e-51	7	exon:HPOL-0000517201-mRNA-1.12	nHp.2.0.scaf00310	WormBase_imported	mRNA	219350	238913	.	-	.	ID=transcript:HPOL_0000517201-mRNA-1;Parent=gene:HPOL_0000517201;Name=HPOL_0000517201-mRNA-1;info=method:InterPro accession:IPR007255 description:Conserved oligomeric Golgi complex subunit 8 %0Amethod:InterPro accession:IPR016159 description:Cullin repeat-like-containing domain superfamily	info=method:InterPro accession:IPR007255 description:Conserved oligomeric Golgi complex subunit 8 %0Amethod:InterPro accession:IPR016159 description:Cullin repeat-like-containing domain superfamily
HPOL_0001988901	1.1753e-54	0.507529	0.707	0.353	1.57973e-50	7	exon:HPOL-0001988901-mRNA-1.5	nHp.2.0.scaf03500	WormBase_imported	mRNA	36380	43267	.	-	.	ID=transcript:HPOL_0001988901-mRNA-1;Parent=gene:HPOL_0001988901;Name=HPOL_0001988901-mRNA-1;info=method:InterPro accession:IPR007194 description:Transport protein particle (TRAPP) component %0Amethod:InterPro accession:IPR024096 description:NO signalling/Golgi transport ligand-binding domain superfamily %0Amethod:InterPro accession:IPR037992 description:TRAPP complex%2C Trs33 subunit	info=method:InterPro accession:IPR007194 description:Transport protein particle (TRAPP) component %0Amethod:InterPro accession:IPR024096 description:NO signalling/Golgi transport ligand-binding domain superfamily %0Amethod:InterPro accession:IPR037992 description:TRAPP complex%2C Trs33 subunit
HPOL_0001862001	1.56354e-54	0.45157	0.634	0.288	2.10156e-50	7	exon:HPOL-0001862001-mRNA-1.1	nHp.2.0.scaf02913	WormBase_imported	mRNA	7162	41449	.	+	.	ID=transcript:HPOL_0001862001-mRNA-1;Parent=gene:HPOL_0001862001;Name=HPOL_0001862001-mRNA-1;info=method:InterPro accession:IPR004127 description:Prefoldin alpha-like %0Amethod:InterPro accession:IPR009053 description:Prefoldin %0Amethod:InterPro accession:IPR016655 description:Prefoldin subunit 3	info=method:InterPro accession:IPR004127 description:Prefoldin alpha-like %0Amethod:InterPro accession:IPR009053 description:Prefoldin %0Amethod:InterPro accession:IPR016655 description:Prefoldin subunit 3
HPOL_0001079401	2.01035e-54	0.537758	0.827	0.501	2.70211e-50	7	exon:HPOL-0001079401-mRNA-1.9	nHp.2.0.scaf00960	WormBase_imported	mRNA	146353	154812	.	-	.	ID=transcript:HPOL_0001079401-mRNA-1;Parent=gene:HPOL_0001079401;Name=HPOL_0001079401-mRNA-1;info=method:InterPro accession:IPR019194 description:Transcription elognation factor Eaf%2C N-terminal %0Amethod:InterPro accession:IPR027093 description:EAF family	info=method:InterPro accession:IPR019194 description:Transcription elognation factor Eaf%2C N-terminal %0Amethod:InterPro accession:IPR027093 description:EAF family
HPOL_0001841501	2.31209e-54	0.440643	0.667	0.299	3.10768e-50	7	exon:HPOL-0001841501-mRNA-1.1	nHp.2.0.scaf02833	WormBase_imported	mRNA	42746	59540	.	+	.	ID=transcript:HPOL_0001841501-mRNA-1;Parent=gene:HPOL_0001841501;Name=HPOL_0001841501-mRNA-1;info=method:InterPro accession:IPR005225 description:Small GTP-binding protein domain %0Amethod:InterPro accession:IPR006689 description:Small GTPase superfamily%2C ARF/SAR type %0Amethod:InterPro accession:IPR027417 description:P-loop containing nucleoside triphosphate hydrolase	info=method:InterPro accession:IPR005225 description:Small GTP-binding protein domain %0Amethod:InterPro accession:IPR006689 description:Small GTPase superfamily%2C ARF/SAR type %0Amethod:InterPro accession:IPR027417 description:P-loop containing nucleoside triphosphate hydrolase
HPOL_0001696101	2.49367e-54	0.398216	0.528	0.208	3.35174e-50	7	exon:HPOL-0001696101-mRNA-1.1	nHp.2.0.scaf02309	WormBase_imported	mRNA	23759	39119	.	+	.	ID=transcript:HPOL_0001696101-mRNA-1;Parent=gene:HPOL_0001696101;Name=HPOL_0001696101-mRNA-1;info=method:InterPro accession:IPR004536 description:Selenophosphate synthetase %0Amethod:InterPro accession:IPR010918 description:PurM-like%2C C-terminal domain %0Amethod:InterPro accession:IPR016188 description:PurM-like%2C N-terminal domain %0Amethod:InterPro accession:IPR023061 description:Selenophosphate synthetase%2C class I %0Amethod:InterPro accession:IPR036676 description:PurM-like%2C C-terminal domain superfamily %0Amethod:InterPro accession:IPR036921 description:PurM-like%2C N-terminal domain superfamily	info=method:InterPro accession:IPR004536 description:Selenophosphate synthetase %0Amethod:InterPro accession:IPR010918 description:PurM-like%2C C-terminal domain %0Amethod:InterPro accession:IPR016188 description:PurM-like%2C N-terminal domain %0Amethod:InterPro accession:IPR023061 description:Selenophosphate synthetase%2C class I %0Amethod:InterPro accession:IPR036676 description:PurM-like%2C C-terminal domain superfamily %0Amethod:InterPro accession:IPR036921 description:PurM-like%2C N-terminal domain superfamily
HPOL_0001057001	2.9902e-54	0.5838	0.949	0.749	4.01913e-50	7	exon:HPOL-0001057001-mRNA-1.1	nHp.2.0.scaf00926	WormBase_imported	mRNA	92945	139808	.	+	.	ID=transcript:HPOL_0001057001-mRNA-1;Parent=gene:HPOL_0001057001;Name=HPOL_0001057001-mRNA-1;info=method:InterPro accession:IPR004443 description:YjeF N-terminal domain %0Amethod:InterPro accession:IPR032976 description:YjeF N-terminal domain-containing protein%2C eukaryotes %0Amethod:InterPro accession:IPR036652 description:YjeF N-terminal domain superfamily	info=method:InterPro accession:IPR004443 description:YjeF N-terminal domain %0Amethod:InterPro accession:IPR032976 description:YjeF N-terminal domain-containing protein%2C eukaryotes %0Amethod:InterPro accession:IPR036652 description:YjeF N-terminal domain superfamily
HPOL_0001483801	1.14085e-53	0.46541	0.477	0.176	1.53341e-49	7	exon:HPOL-0001483801-mRNA-1.1	nHp.2.0.scaf01731	WormBase_imported	mRNA	18868	37716	.	+	.	ID=transcript:HPOL_0001483801-mRNA-1;Parent=gene:HPOL_0001483801;Name=HPOL_0001483801-mRNA-1;info=method:InterPro accession:IPR003737 description:N-acetylglucosaminyl phosphatidylinositol deacetylase-related %0Amethod:InterPro accession:IPR024078 description:Putative deacetylase LmbE-like domain superfamily %0Amethod:InterPro accession:IPR039516 description:N-acetylglucosaminyl-phosphatidylinositol de-N-acetylase	info=method:InterPro accession:IPR003737 description:N-acetylglucosaminyl phosphatidylinositol deacetylase-related %0Amethod:InterPro accession:IPR024078 description:Putative deacetylase LmbE-like domain superfamily %0Amethod:InterPro accession:IPR039516 description:N-acetylglucosaminyl-phosphatidylinositol de-N-acetylase
HPOL_0000426601	1.3792e-53	0.488222	0.588	0.257	1.85379e-49	7	exon:HPOL-0000426601-mRNA-1.9	nHp.2.0.scaf00237	WormBase_imported	mRNA	8809	23965	.	-	.	ID=transcript:HPOL_0000426601-mRNA-1;Parent=gene:HPOL_0000426601;Name=HPOL_0000426601-mRNA-1;info=method:InterPro accession:IPR001810 description:F-box domain %0Amethod:InterPro accession:IPR036047 description:F-box-like domain superfamily %0Amethod:InterPro accession:IPR040394 description:F-box only protein 25/32	info=method:InterPro accession:IPR001810 description:F-box domain %0Amethod:InterPro accession:IPR036047 description:F-box-like domain superfamily %0Amethod:InterPro accession:IPR040394 description:F-box only protein 25/32
HPOL_0002126201	1.86544e-53	0.496545	1	0.941	2.50733e-49	7	exon:HPOL-0002126201-mRNA-1.4	nHp.2.0.scaf04523	WormBase_imported	mRNA	13277	19748	.	-	.	ID=transcript:HPOL_0002126201-mRNA-1;Parent=gene:HPOL_0002126201;Name=HPOL_0002126201-mRNA-1;info=method:InterPro accession:IPR001179 description:FKBP-type peptidyl-prolyl cis-trans isomerase domain	info=method:InterPro accession:IPR001179 description:FKBP-type peptidyl-prolyl cis-trans isomerase domain
HPOL_0001396001	2.50549e-53	0.507778	0.619	0.281	3.36763e-49	7	exon:HPOL-0001396001-mRNA-1.23	nHp.2.0.scaf01541	WormBase_imported	mRNA	5915	33981	.	-	.	ID=transcript:HPOL_0001396001-mRNA-1;Parent=gene:HPOL_0001396001;Name=HPOL_0001396001-mRNA-1;info=method:InterPro accession:IPR003107 description:HAT (Half-A-TPR) repeat %0Amethod:InterPro accession:IPR011990 description:Tetratricopeptide-like helical domain superfamily	info=method:InterPro accession:IPR003107 description:HAT (Half-A-TPR) repeat %0Amethod:InterPro accession:IPR011990 description:Tetratricopeptide-like helical domain superfamily
HPOL_0001342501	3.45557e-53	0.476473	0.659	0.302	4.64463e-49	7	exon:HPOL-0001342501-mRNA-1.1	nHp.2.0.scaf01428	WormBase_imported	mRNA	77450	102615	.	+	.	ID=transcript:HPOL_0001342501-mRNA-1;Parent=gene:HPOL_0001342501;Name=HPOL_0001342501-mRNA-1;info=method:InterPro accession:IPR001965 description:Zinc finger%2C PHD-type %0Amethod:InterPro accession:IPR011011 description:Zinc finger%2C FYVE/PHD-type %0Amethod:InterPro accession:IPR013083 description:Zinc finger%2C RING/FYVE/PHD-type %0Amethod:InterPro accession:IPR019786 description:Zinc finger%2C PHD-type%2C conserved site %0Amethod:InterPro accession:IPR019787 description:Zinc finger%2C PHD-finger %0Amethod:InterPro accession:IPR034732 description:Extended PHD (ePHD) domain	info=method:InterPro accession:IPR001965 description:Zinc finger%2C PHD-type %0Amethod:InterPro accession:IPR011011 description:Zinc finger%2C FYVE/PHD-type %0Amethod:InterPro accession:IPR013083 description:Zinc finger%2C RING/FYVE/PHD-type %0Amethod:InterPro accession:IPR019786 description:Zinc finger%2C PHD-type%2C conserved site %0Amethod:InterPro accession:IPR019787 description:Zinc finger%2C PHD-finger %0Amethod:InterPro accession:IPR034732 description:Extended PHD (ePHD) domain
HPOL_0001538001	3.5963e-53	0.332656	0.317	0.087	4.83378e-49	7	exon:HPOL-0001538001-mRNA-1.6	nHp.2.0.scaf01853	WormBase_imported	mRNA	32351	40360	.	-	.	ID=transcript:HPOL_0001538001-mRNA-1;Parent=gene:HPOL_0001538001;Name=HPOL_0001538001-mRNA-1;info=method:InterPro accession:IPR012446 description:Calcium release-activated calcium channel protein %0Amethod:InterPro accession:IPR038350 description:Orai superfamily	info=method:InterPro accession:IPR012446 description:Calcium release-activated calcium channel protein %0Amethod:InterPro accession:IPR038350 description:Orai superfamily
HPOL_0001105101	4.20262e-53	0.435441	0.599	0.262	5.64874e-49	7	exon:HPOL-0001105101-mRNA-1.7	nHp.2.0.scaf01004	WormBase_imported	mRNA	172703	181661	.	-	.	ID=transcript:HPOL_0001105101-mRNA-1;Parent=gene:HPOL_0001105101;Name=HPOL_0001105101-mRNA-1;info=method:InterPro accession:IPR009038 description:GOLD domain %0Amethod:InterPro accession:IPR015720 description:TMP21-related %0Amethod:InterPro accession:IPR036598 description:GOLD domain superfamily	info=method:InterPro accession:IPR009038 description:GOLD domain %0Amethod:InterPro accession:IPR015720 description:TMP21-related %0Amethod:InterPro accession:IPR036598 description:GOLD domain superfamily
HPOL_0001706201	1.32231e-52	0.470698	0.71	0.345	1.77732e-48	7	exon:HPOL-0001706201-mRNA-1.1	nHp.2.0.scaf02351	WormBase_imported	mRNA	56945	62221	.	+	.	ID=transcript:HPOL_0001706201-mRNA-1;Parent=gene:HPOL_0001706201;Name=HPOL_0001706201-mRNA-1;info=method:InterPro accession:IPR013087 description:Zinc finger C2H2-type	info=method:InterPro accession:IPR013087 description:Zinc finger C2H2-type
HPOL_0002136201	1.34207e-52	0.458303	0.541	0.229	1.80388e-48	7	exon:HPOL-0002136201-mRNA-1.16	nHp.2.0.scaf04613	WormBase_imported	mRNA	16236	28174	.	-	.	ID=transcript:HPOL_0002136201-mRNA-1;Parent=gene:HPOL_0002136201;Name=HPOL_0002136201-mRNA-1;info=method:InterPro accession:IPR002759 description:Ribonuclease P/MRP protein subunit %0Amethod:InterPro accession:IPR004364 description:Aminoacyl-tRNA synthetase%2C class II (D/K/N) %0Amethod:InterPro accession:IPR006195 description:Aminoacyl-tRNA synthetase%2C class II %0Amethod:InterPro accession:IPR038085 description:Rnp2-like domain superfamily	info=method:InterPro accession:IPR002759 description:Ribonuclease P/MRP protein subunit %0Amethod:InterPro accession:IPR004364 description:Aminoacyl-tRNA synthetase%2C class II (D/K/N) %0Amethod:InterPro accession:IPR006195 description:Aminoacyl-tRNA synthetase%2C class II %0Amethod:InterPro accession:IPR038085 description:Rnp2-like domain superfamily
HPOL_0000980701	3.32479e-52	0.501106	0.749	0.391	4.46885e-48	7	exon:HPOL-0000980701-mRNA-1.1	nHp.2.0.scaf00813	WormBase_imported	mRNA	40749	56114	.	+	.	ID=transcript:HPOL_0000980701-mRNA-1;Parent=gene:HPOL_0000980701;Name=HPOL_0000980701-mRNA-1;info=method:InterPro accession:IPR005013 description:Dolichyl-diphosphooligosaccharide--protein glycosyltransferase 48kDa subunit	info=method:InterPro accession:IPR005013 description:Dolichyl-diphosphooligosaccharide--protein glycosyltransferase 48kDa subunit
HPOL_0000392001	6.01289e-52	0.510679	0.776	0.444	8.08192e-48	7	exon:HPOL-0000392001-mRNA-1.1	nHp.2.0.scaf00206	WormBase_imported	mRNA	163565	186990	.	+	.	ID=transcript:HPOL_0000392001-mRNA-1;Parent=gene:HPOL_0000392001;Name=HPOL_0000392001-mRNA-1;info=method:InterPro accession:IPR019181 description:Anticodon-binding domain %0Amethod:InterPro accession:IPR039683 description:Protein Lsm12-like	info=method:InterPro accession:IPR019181 description:Anticodon-binding domain %0Amethod:InterPro accession:IPR039683 description:Protein Lsm12-like
HPOL_0000294201	7.82368e-52	0.438616	0.698	0.333	1.05158e-47	7	exon:HPOL-0000294201-mRNA-1.1	nHp.2.0.scaf00141	WormBase_imported	mRNA	175837	182971	.	+	.	ID=transcript:HPOL_0000294201-mRNA-1;Parent=gene:HPOL_0000294201;Name=HPOL_0000294201-mRNA-1;info=method:InterPro accession:IPR006671 description:Cyclin%2C N-terminal %0Amethod:InterPro accession:IPR013763 description:Cyclin-like %0Amethod:InterPro accession:IPR036915 description:Cyclin-like superfamily	info=method:InterPro accession:IPR006671 description:Cyclin%2C N-terminal %0Amethod:InterPro accession:IPR013763 description:Cyclin-like %0Amethod:InterPro accession:IPR036915 description:Cyclin-like superfamily
HPOL_0000270201	2.23068e-51	0.411951	0.645	0.293	2.99826e-47	7	exon:HPOL-0000270201-mRNA-1.1	nHp.2.0.scaf00126	WormBase_imported	mRNA	326492	357077	.	+	.	ID=transcript:HPOL_0000270201-mRNA-1;Parent=gene:HPOL_0000270201;Name=HPOL_0000270201-mRNA-1;info=method:InterPro accession:IPR011989 description:Armadillo-like helical %0Amethod:InterPro accession:IPR013932 description:TATA-binding protein interacting (TIP20) %0Amethod:InterPro accession:IPR016024 description:Armadillo-type fold %0Amethod:InterPro accession:IPR039852 description:Cullin-associated NEDD8-dissociated protein 1/2	info=method:InterPro accession:IPR011989 description:Armadillo-like helical %0Amethod:InterPro accession:IPR013932 description:TATA-binding protein interacting (TIP20) %0Amethod:InterPro accession:IPR016024 description:Armadillo-type fold %0Amethod:InterPro accession:IPR039852 description:Cullin-associated NEDD8-dissociated protein 1/2
HPOL_0000900001	3.06343e-51	0.451823	0.656	0.315	4.11756e-47	7	exon:HPOL-0000900001-mRNA-1.12	nHp.2.0.scaf00709	WormBase_imported	mRNA	128719	140974	.	-	.	ID=transcript:HPOL_0000900001-mRNA-1;Parent=gene:HPOL_0000900001;Name=HPOL_0000900001-mRNA-1;info=method:InterPro accession:IPR008930 description:Terpenoid cyclases/protein prenyltransferase alpha-alpha toroid	info=method:InterPro accession:IPR008930 description:Terpenoid cyclases/protein prenyltransferase alpha-alpha toroid
HPOL_0000118701	4.78954e-51	0.260734	0.259	0.062	6.43762e-47	7	exon:HPOL-0000118701-mRNA-1.1	nHp.2.0.scaf00045	WormBase_imported	mRNA	415574	455147	.	+	.	ID=transcript:HPOL_0000118701-mRNA-1;Parent=gene:HPOL_0000118701;Name=HPOL_0000118701-mRNA-1
HPOL_0001844701	6.92496e-51	0.499446	0.962	0.836	9.30784e-47	7	exon:HPOL-0001844701-mRNA-1.20	nHp.2.0.scaf02844	WormBase_imported	mRNA	35945	48823	.	-	.	ID=transcript:HPOL_0001844701-mRNA-1;Parent=gene:HPOL_0001844701;Name=HPOL_0001844701-mRNA-1;info=method:InterPro accession:IPR003338 description:CDC48%2C N-terminal subdomain %0Amethod:InterPro accession:IPR003593 description:AAA+ ATPase domain %0Amethod:InterPro accession:IPR003959 description:ATPase%2C AAA-type%2C core %0Amethod:InterPro accession:IPR003960 description:ATPase%2C AAA-type%2C conserved site %0Amethod:InterPro accession:IPR004201 description:CDC48%2C domain 2 %0Amethod:InterPro accession:IPR005938 description:AAA ATPase%2C CDC48 family %0Amethod:InterPro accession:IPR009010 description:Aspartate decarboxylase-like domain superfamily %0Amethod:InterPro accession:IPR015415 description:Vps4 oligomerisation%2C C-terminal %0Amethod:InterPro accession:IPR027417 description:P-loop containing nucleoside triphosphate hydrolase %0Amethod:InterPro accession:IPR029067 description:CDC48 domain 2-like superfamily %0Amethod:InterPro accession:IPR041569 description:AAA ATPase%2C AAA+ lid domain	info=method:InterPro accession:IPR003338 description:CDC48%2C N-terminal subdomain %0Amethod:InterPro accession:IPR003593 description:AAA+ ATPase domain %0Amethod:InterPro accession:IPR003959 description:ATPase%2C AAA-type%2C core %0Amethod:InterPro accession:IPR003960 description:ATPase%2C AAA-type%2C conserved site %0Amethod:InterPro accession:IPR004201 description:CDC48%2C domain 2 %0Amethod:InterPro accession:IPR005938 description:AAA ATPase%2C CDC48 family %0Amethod:InterPro accession:IPR009010 description:Aspartate decarboxylase-like domain superfamily %0Amethod:InterPro accession:IPR015415 description:Vps4 oligomerisation%2C C-terminal %0Amethod:InterPro accession:IPR027417 description:P-loop containing nucleoside triphosphate hydrolase %0Amethod:InterPro accession:IPR029067 description:CDC48 domain 2-like superfamily %0Amethod:InterPro accession:IPR041569 description:AAA ATPase%2C AAA+ lid domain
HPOL_0000938501	1.3358e-50	0.469118	0.663	0.325	1.79545e-46	7	exon:HPOL-0000938501-mRNA-1.26	nHp.2.0.scaf00758	WormBase_imported	mRNA	181622	199157	.	-	.	ID=transcript:HPOL_0000938501-mRNA-1;Parent=gene:HPOL_0000938501;Name=HPOL_0000938501-mRNA-1;info=method:InterPro accession:IPR002558 description:I/LWEQ domain %0Amethod:InterPro accession:IPR008942 description:ENTH/VHS %0Amethod:InterPro accession:IPR011417 description:AP180 N-terminal homology (ANTH) domain %0Amethod:InterPro accession:IPR013809 description:ENTH domain %0Amethod:InterPro accession:IPR030224 description:Sla2 family %0Amethod:InterPro accession:IPR035964 description:I/LWEQ domain superfamily	info=method:InterPro accession:IPR002558 description:I/LWEQ domain %0Amethod:InterPro accession:IPR008942 description:ENTH/VHS %0Amethod:InterPro accession:IPR011417 description:AP180 N-terminal homology (ANTH) domain %0Amethod:InterPro accession:IPR013809 description:ENTH domain %0Amethod:InterPro accession:IPR030224 description:Sla2 family %0Amethod:InterPro accession:IPR035964 description:I/LWEQ domain superfamily
HPOL_0001763801	1.44711e-50	0.511468	0.774	0.424	1.94506e-46	7	exon:HPOL-0001763801-mRNA-1.4	nHp.2.0.scaf02548	WormBase_imported	mRNA	20520	24142	.	-	.	ID=transcript:HPOL_0001763801-mRNA-1;Parent=gene:HPOL_0001763801;Name=HPOL_0001763801-mRNA-1
HPOL_0000172901	2.04362e-50	0.460282	0.583	0.254	2.74682e-46	7	exon:HPOL-0000172901-mRNA-1.18	nHp.2.0.scaf00071	WormBase_imported	mRNA	525937	547707	.	-	.	ID=transcript:HPOL_0000172901-mRNA-1;Parent=gene:HPOL_0000172901;Name=HPOL_0000172901-mRNA-1
HPOL_0001227101	2.21931e-50	0.551334	0.905	0.725	2.98298e-46	7	exon:HPOL-0001227101-mRNA-1.5	nHp.2.0.scaf01204	WormBase_imported	mRNA	53825	55966	.	-	.	ID=transcript:HPOL_0001227101-mRNA-1;Parent=gene:HPOL_0001227101;Name=HPOL_0001227101-mRNA-1
HPOL_0000585601	2.46199e-50	0.515087	0.931	0.741	3.30916e-46	7	exon:HPOL-0000585601-mRNA-1.7	nHp.2.0.scaf00373	WormBase_imported	mRNA	61554	85209	.	-	.	ID=transcript:HPOL_0000585601-mRNA-1;Parent=gene:HPOL_0000585601;Name=HPOL_0000585601-mRNA-1;info=method:InterPro accession:IPR025714 description:Methyltransferase domain %0Amethod:InterPro accession:IPR026635 description:Protein-lysine N-methyltransferase Efm4/METTL10 %0Amethod:InterPro accession:IPR029063 description:S-adenosyl-L-methionine-dependent methyltransferase	info=method:InterPro accession:IPR025714 description:Methyltransferase domain %0Amethod:InterPro accession:IPR026635 description:Protein-lysine N-methyltransferase Efm4/METTL10 %0Amethod:InterPro accession:IPR029063 description:S-adenosyl-L-methionine-dependent methyltransferase
HPOL_0000130501	2.54202e-50	0.450458	0.714	0.353	3.41672e-46	7	exon:HPOL-0000130501-mRNA-1.1	nHp.2.0.scaf00052	WormBase_imported	mRNA	27203	30427	.	+	.	ID=transcript:HPOL_0000130501-mRNA-1;Parent=gene:HPOL_0000130501;Name=HPOL_0000130501-mRNA-1
HPOL_0001747101	4.28254e-50	0.355937	0.328	0.098	5.75617e-46	7	exon:HPOL-0001747101-mRNA-1.5	nHp.2.0.scaf02490	WormBase_imported	mRNA	71175	79074	.	-	.	ID=transcript:HPOL_0001747101-mRNA-1;Parent=gene:HPOL_0001747101;Name=HPOL_0001747101-mRNA-1;info=method:InterPro accession:IPR003347 description:JmjC domain %0Amethod:InterPro accession:IPR041667 description:Cupin-like domain 8	info=method:InterPro accession:IPR003347 description:JmjC domain %0Amethod:InterPro accession:IPR041667 description:Cupin-like domain 8
HPOL_0001207101	1.39743e-49	0.372952	0.47	0.18	1.87828e-45	7	exon:HPOL-0001207101-mRNA-1.1	nHp.2.0.scaf01168	WormBase_imported	mRNA	69688	70146	.	+	.	ID=transcript:HPOL_0001207101-mRNA-1;Parent=gene:HPOL_0001207101;Name=HPOL_0001207101-mRNA-1;info=method:InterPro accession:IPR011990 description:Tetratricopeptide-like helical domain superfamily %0Amethod:InterPro accession:IPR016543 description:Mitochondria fission 1 protein %0Amethod:InterPro accession:IPR028061 description:Fis1%2C C-terminal tetratricopeptide repeat %0Amethod:InterPro accession:IPR033745 description:Mitochondria fission protein Fis1%2C cytosolic domain	info=method:InterPro accession:IPR011990 description:Tetratricopeptide-like helical domain superfamily %0Amethod:InterPro accession:IPR016543 description:Mitochondria fission 1 protein %0Amethod:InterPro accession:IPR028061 description:Fis1%2C C-terminal tetratricopeptide repeat %0Amethod:InterPro accession:IPR033745 description:Mitochondria fission protein Fis1%2C cytosolic domain
HPOL_0001110401	2.39551e-49	0.442162	0.576	0.258	3.2198e-45	7	exon:HPOL-0001110401-mRNA-1.1	nHp.2.0.scaf01014	WormBase_imported	mRNA	62910	66350	.	+	.	ID=transcript:HPOL_0001110401-mRNA-1;Parent=gene:HPOL_0001110401;Name=HPOL_0001110401-mRNA-1;info=method:InterPro accession:IPR019396 description:Transmembrane Fragile-X-F-associated protein	info=method:InterPro accession:IPR019396 description:Transmembrane Fragile-X-F-associated protein
HPOL_0000528501	1.00401e-48	0.446402	0.596	0.259	1.34949e-44	7	exon:HPOL-0000528501-mRNA-1.1	nHp.2.0.scaf00319	WormBase_imported	mRNA	266762	291074	.	+	.	ID=transcript:HPOL_0000528501-mRNA-1;Parent=gene:HPOL_0000528501;Name=HPOL_0000528501-mRNA-1
HPOL_0001771101	1.1619e-48	0.42433	0.539	0.231	1.56171e-44	7	exon:HPOL-0001771101-mRNA-1.17	nHp.2.0.scaf02571	WormBase_imported	mRNA	7192	20278	.	-	.	ID=transcript:HPOL_0001771101-mRNA-1;Parent=gene:HPOL_0001771101;Name=HPOL_0001771101-mRNA-1;info=method:InterPro accession:IPR001204 description:Phosphate transporter	info=method:InterPro accession:IPR001204 description:Phosphate transporter
HPOL_0001323101	1.91996e-48	0.636698	0.858	0.622	2.58062e-44	7	exon:HPOL-0001323101-mRNA-1.1	nHp.2.0.scaf01389	WormBase_imported	mRNA	92580	118959	.	+	.	ID=transcript:HPOL_0001323101-mRNA-1;Parent=gene:HPOL_0001323101;Name=HPOL_0001323101-mRNA-1;info=method:InterPro accession:IPR002087 description:Anti-proliferative protein %0Amethod:InterPro accession:IPR015676 description:Tob1/2 %0Amethod:InterPro accession:IPR036054 description:BTG-like domain superfamily	info=method:InterPro accession:IPR002087 description:Anti-proliferative protein %0Amethod:InterPro accession:IPR015676 description:Tob1/2 %0Amethod:InterPro accession:IPR036054 description:BTG-like domain superfamily
HPOL_0000766601	2.13592e-48	0.441031	0.53	0.226	2.87089e-44	7	exon:HPOL-0000766601-mRNA-1.4	nHp.2.0.scaf00556	WormBase_imported	mRNA	33814	49379	.	-	.	ID=transcript:HPOL_0000766601-mRNA-1;Parent=gene:HPOL_0000766601;Name=HPOL_0000766601-mRNA-1;info=method:InterPro accession:IPR037698 description:Ubiquinol-cytochrome-c reductase complex assembly factor 2	info=method:InterPro accession:IPR037698 description:Ubiquinol-cytochrome-c reductase complex assembly factor 2
HPOL_0001438201	2.36179e-48	0.461632	0.694	0.357	3.17448e-44	7	exon:HPOL-0001438201-mRNA-1.1	nHp.2.0.scaf01632	WormBase_imported	mRNA	27746	36871	.	+	.	ID=transcript:HPOL_0001438201-mRNA-1;Parent=gene:HPOL_0001438201;Name=HPOL_0001438201-mRNA-1;info=method:InterPro accession:IPR001202 description:WW domain %0Amethod:InterPro accession:IPR002129 description:Pyridoxal phosphate-dependent decarboxylase %0Amethod:InterPro accession:IPR015421 description:Pyridoxal phosphate-dependent transferase%2C major domain %0Amethod:InterPro accession:IPR015422 description:Pyridoxal phosphate-dependent transferase domain 1 %0Amethod:InterPro accession:IPR015424 description:Pyridoxal phosphate-dependent transferase %0Amethod:InterPro accession:IPR036020 description:WW domain superfamily	info=method:InterPro accession:IPR001202 description:WW domain %0Amethod:InterPro accession:IPR002129 description:Pyridoxal phosphate-dependent decarboxylase %0Amethod:InterPro accession:IPR015421 description:Pyridoxal phosphate-dependent transferase%2C major domain %0Amethod:InterPro accession:IPR015422 description:Pyridoxal phosphate-dependent transferase domain 1 %0Amethod:InterPro accession:IPR015424 description:Pyridoxal phosphate-dependent transferase %0Amethod:InterPro accession:IPR036020 description:WW domain superfamily
HPOL_0000949601	2.45405e-48	0.515955	0.823	0.519	3.29849e-44	7	exon:HPOL-0000949601-mRNA-1.7	nHp.2.0.scaf00773	WormBase_imported	mRNA	26327	34645	.	-	.	ID=transcript:HPOL_0000949601-mRNA-1;Parent=gene:HPOL_0000949601;Name=HPOL_0000949601-mRNA-1;info=method:InterPro accession:IPR004033 description:UbiE/COQ5 methyltransferase %0Amethod:InterPro accession:IPR023576 description:UbiE/COQ5 methyltransferase%2C conserved site %0Amethod:InterPro accession:IPR029063 description:S-adenosyl-L-methionine-dependent methyltransferase	info=method:InterPro accession:IPR004033 description:UbiE/COQ5 methyltransferase %0Amethod:InterPro accession:IPR023576 description:UbiE/COQ5 methyltransferase%2C conserved site %0Amethod:InterPro accession:IPR029063 description:S-adenosyl-L-methionine-dependent methyltransferase
HPOL_0000476601	3.75447e-48	0.412236	0.579	0.257	5.04638e-44	7	exon:HPOL-0000476601-mRNA-1.1	nHp.2.0.scaf00276	WormBase_imported	mRNA	92350	101072	.	+	.	ID=transcript:HPOL_0000476601-mRNA-1;Parent=gene:HPOL_0000476601;Name=HPOL_0000476601-mRNA-1;info=method:InterPro accession:IPR000836 description:Phosphoribosyltransferase domain %0Amethod:InterPro accession:IPR005764 description:Adenine phosphoribosyl transferase %0Amethod:InterPro accession:IPR029057 description:Phosphoribosyltransferase-like	info=method:InterPro accession:IPR000836 description:Phosphoribosyltransferase domain %0Amethod:InterPro accession:IPR005764 description:Adenine phosphoribosyl transferase %0Amethod:InterPro accession:IPR029057 description:Phosphoribosyltransferase-like
HPOL_0000579501	4.2049e-48	0.366909	0.497	0.197	5.65181e-44	7	exon:HPOL-0000579501-mRNA-1.1	nHp.2.0.scaf00366	WormBase_imported	mRNA	273019	299967	.	+	.	ID=transcript:HPOL_0000579501-mRNA-1;Parent=gene:HPOL_0000579501;Name=HPOL_0000579501-mRNA-1;info=method:InterPro accession:IPR011545 description:DEAD/DEAH box helicase domain %0Amethod:InterPro accession:IPR014001 description:Helicase superfamily 1/2%2C ATP-binding domain %0Amethod:InterPro accession:IPR027417 description:P-loop containing nucleoside triphosphate hydrolase	info=method:InterPro accession:IPR011545 description:DEAD/DEAH box helicase domain %0Amethod:InterPro accession:IPR014001 description:Helicase superfamily 1/2%2C ATP-binding domain %0Amethod:InterPro accession:IPR027417 description:P-loop containing nucleoside triphosphate hydrolase
HPOL_0000751101	1.45284e-47	0.368873	0.47	0.181	1.95276e-43	7	exon:HPOL-0000751101-mRNA-1.8	nHp.2.0.scaf00542	WormBase_imported	mRNA	65408	78614	.	-	.	ID=transcript:HPOL_0000751101-mRNA-1;Parent=gene:HPOL_0000751101;Name=HPOL_0000751101-mRNA-1;info=method:InterPro accession:IPR000418 description:Ets domain %0Amethod:InterPro accession:IPR036388 description:Winged helix-like DNA-binding domain superfamily %0Amethod:InterPro accession:IPR036390 description:Winged helix DNA-binding domain superfamily	info=method:InterPro accession:IPR000418 description:Ets domain %0Amethod:InterPro accession:IPR036388 description:Winged helix-like DNA-binding domain superfamily %0Amethod:InterPro accession:IPR036390 description:Winged helix DNA-binding domain superfamily
HPOL_0000939501	1.93827e-47	0.257321	0.264	0.069	2.60523e-43	7	exon:HPOL-0000939501-mRNA-1.1	nHp.2.0.scaf00759	WormBase_imported	mRNA	108696	153578	.	+	.	ID=transcript:HPOL_0000939501-mRNA-1;Parent=gene:HPOL_0000939501;Name=HPOL_0000939501-mRNA-1;info=method:InterPro accession:IPR001753 description:Enoyl-CoA hydratase/isomerase %0Amethod:InterPro accession:IPR018376 description:Enoyl-CoA hydratase/isomerase%2C conserved site %0Amethod:InterPro accession:IPR029045 description:ClpP/crotonase-like domain superfamily	info=method:InterPro accession:IPR001753 description:Enoyl-CoA hydratase/isomerase %0Amethod:InterPro accession:IPR018376 description:Enoyl-CoA hydratase/isomerase%2C conserved site %0Amethod:InterPro accession:IPR029045 description:ClpP/crotonase-like domain superfamily
HPOL_0001565601	2.84385e-47	0.404688	0.592	0.267	3.82242e-43	7	exon:HPOL-0001565601-mRNA-1.8	nHp.2.0.scaf01916	WormBase_imported	mRNA	74372	82646	.	-	.	ID=transcript:HPOL_0001565601-mRNA-1;Parent=gene:HPOL_0001565601;Name=HPOL_0001565601-mRNA-1;info=method:InterPro accession:IPR006977 description:Yip1 domain %0Amethod:InterPro accession:IPR026637 description:YIP1 family member 3	info=method:InterPro accession:IPR006977 description:Yip1 domain %0Amethod:InterPro accession:IPR026637 description:YIP1 family member 3
HPOL_0000799101	3.59831e-47	0.391879	0.503	0.209	4.83649e-43	7	exon:HPOL-0000799101-mRNA-1.1	nHp.2.0.scaf00592	WormBase_imported	mRNA	109912	135363	.	+	.	ID=transcript:HPOL_0000799101-mRNA-1;Parent=gene:HPOL_0000799101;Name=HPOL_0000799101-mRNA-1
HPOL_0001007401	4.28568e-47	0.371586	0.51	0.21	5.76038e-43	7	exon:HPOL-0001007401-mRNA-1.1	nHp.2.0.scaf00850	WormBase_imported	mRNA	156076	174565	.	+	.	ID=transcript:HPOL_0001007401-mRNA-1;Parent=gene:HPOL_0001007401;Name=HPOL_0001007401-mRNA-1;info=method:InterPro accession:IPR000210 description:BTB/POZ domain %0Amethod:InterPro accession:IPR011333 description:SKP1/BTB/POZ domain superfamily	info=method:InterPro accession:IPR000210 description:BTB/POZ domain %0Amethod:InterPro accession:IPR011333 description:SKP1/BTB/POZ domain superfamily
HPOL_0001379101	8.7091e-47	0.421241	0.603	0.269	1.17059e-42	7	exon:HPOL-0001379101-mRNA-1.1	nHp.2.0.scaf01503	WormBase_imported	mRNA	77497	78001	.	+	.	ID=transcript:HPOL_0001379101-mRNA-1;Parent=gene:HPOL_0001379101;Name=HPOL_0001379101-mRNA-1;info=method:InterPro accession:IPR007513 description:Uncharacterised protein family SERF%2C N-terminal %0Amethod:InterPro accession:IPR026939 description:ZNF706/At2g23090 superfamily	info=method:InterPro accession:IPR007513 description:Uncharacterised protein family SERF%2C N-terminal %0Amethod:InterPro accession:IPR026939 description:ZNF706/At2g23090 superfamily
HPOL_0001876501	1.41064e-46	0.548138	0.787	0.508	1.89604e-42	7	exon:HPOL-0001876501-mRNA-1.6	nHp.2.0.scaf02968	WormBase_imported	mRNA	53931	65917	.	-	.	ID=transcript:HPOL_0001876501-mRNA-1;Parent=gene:HPOL_0001876501;Name=HPOL_0001876501-mRNA-1;info=method:InterPro accession:IPR009025 description:DNA-directed RNA polymerase%2C RBP11-like dimerisation domain %0Amethod:InterPro accession:IPR036603 description:RNA polymerase%2C RBP11-like subunit %0Amethod:InterPro accession:IPR037685 description:RNA polymerase RBP11	info=method:InterPro accession:IPR009025 description:DNA-directed RNA polymerase%2C RBP11-like dimerisation domain %0Amethod:InterPro accession:IPR036603 description:RNA polymerase%2C RBP11-like subunit %0Amethod:InterPro accession:IPR037685 description:RNA polymerase RBP11
HPOL_0000805601	1.49173e-46	0.436147	0.565	0.258	2.00504e-42	7	exon:HPOL-0000805601-mRNA-1.15	nHp.2.0.scaf00601	WormBase_imported	mRNA	32375	72887	.	-	.	ID=transcript:HPOL_0000805601-mRNA-1;Parent=gene:HPOL_0000805601;Name=HPOL_0000805601-mRNA-1;info=method:InterPro accession:IPR011012 description:Longin-like domain superfamily %0Amethod:InterPro accession:IPR022775 description:AP complex%2C mu/sigma subunit %0Amethod:InterPro accession:IPR027059 description:Coatomer delta subunit %0Amethod:InterPro accession:IPR028565 description:Mu homology domain %0Amethod:InterPro accession:IPR036168 description:AP-2 complex subunit mu%2C C-terminal superfamily	info=method:InterPro accession:IPR011012 description:Longin-like domain superfamily %0Amethod:InterPro accession:IPR022775 description:AP complex%2C mu/sigma subunit %0Amethod:InterPro accession:IPR027059 description:Coatomer delta subunit %0Amethod:InterPro accession:IPR028565 description:Mu homology domain %0Amethod:InterPro accession:IPR036168 description:AP-2 complex subunit mu%2C C-terminal superfamily
HPOL_0001748301	1.80663e-46	0.321827	0.302	0.087	2.42829e-42	7	exon:HPOL-0001748301-mRNA-1.12	nHp.2.0.scaf02493	WormBase_imported	mRNA	48124	83497	.	-	.	ID=transcript:HPOL_0001748301-mRNA-1;Parent=gene:HPOL_0001748301;Name=HPOL_0001748301-mRNA-1;info=method:InterPro accession:IPR000504 description:RNA recognition motif domain %0Amethod:InterPro accession:IPR012677 description:Nucleotide-binding alpha-beta plait domain superfamily %0Amethod:InterPro accession:IPR032296 description:Cytoplasmic polyadenylation element-binding protein%2C ZZ domain %0Amethod:InterPro accession:IPR034819 description:Cytoplasmic polyadenylation element-binding protein %0Amethod:InterPro accession:IPR035979 description:RNA-binding domain superfamily %0Amethod:InterPro accession:IPR038446 description:CEBP%2C ZZ domain superfamily	info=method:InterPro accession:IPR000504 description:RNA recognition motif domain %0Amethod:InterPro accession:IPR012677 description:Nucleotide-binding alpha-beta plait domain superfamily %0Amethod:InterPro accession:IPR032296 description:Cytoplasmic polyadenylation element-binding protein%2C ZZ domain %0Amethod:InterPro accession:IPR034819 description:Cytoplasmic polyadenylation element-binding protein %0Amethod:InterPro accession:IPR035979 description:RNA-binding domain superfamily %0Amethod:InterPro accession:IPR038446 description:CEBP%2C ZZ domain superfamily
HPOL_0000139601	2.82034e-46	0.32719	0.417	0.151	3.79082e-42	7	exon:HPOL-0000139601-mRNA-1.9	nHp.2.0.scaf00055	WormBase_imported	mRNA	505804	517981	.	-	.	ID=transcript:HPOL_0000139601-mRNA-1;Parent=gene:HPOL_0000139601;Name=HPOL_0000139601-mRNA-1;info=method:InterPro accession:IPR014752 description:Arrestin%2C C-terminal %0Amethod:InterPro accession:IPR028934 description:Vacuolar protein sorting protein 26 related	info=method:InterPro accession:IPR014752 description:Arrestin%2C C-terminal %0Amethod:InterPro accession:IPR028934 description:Vacuolar protein sorting protein 26 related
HPOL_0001576401	3.06046e-46	0.264756	0.253	0.064	4.11356e-42	7	exon:HPOL-0001576401-mRNA-1.10	nHp.2.0.scaf01944	WormBase_imported	mRNA	57736	84297	.	-	.	ID=transcript:HPOL_0001576401-mRNA-1;Parent=gene:HPOL_0001576401;Name=HPOL_0001576401-mRNA-1;info=method:InterPro accession:IPR002347 description:Short-chain dehydrogenase/reductase SDR %0Amethod:InterPro accession:IPR036291 description:NAD(P)-binding domain superfamily	info=method:InterPro accession:IPR002347 description:Short-chain dehydrogenase/reductase SDR %0Amethod:InterPro accession:IPR036291 description:NAD(P)-binding domain superfamily
HPOL_0001323501	3.17856e-46	0.484446	1	0.978	4.27231e-42	7	exon:HPOL-0001323501-mRNA-1.1	nHp.2.0.scaf01390	WormBase_imported	mRNA	19881	23126	.	+	.	ID=transcript:HPOL_0001323501-mRNA-1;Parent=gene:HPOL_0001323501;Name=HPOL_0001323501-mRNA-1;info=method:InterPro accession:IPR000795 description:Transcription factor%2C GTP-binding domain %0Amethod:InterPro accession:IPR004160 description:Translation elongation factor EFTu/EF1A%2C C-terminal %0Amethod:InterPro accession:IPR004161 description:Translation elongation factor EFTu-like%2C domain 2 %0Amethod:InterPro accession:IPR004539 description:Translation elongation factor EF1A%2C eukaryotic/archaeal %0Amethod:InterPro accession:IPR009000 description:Translation protein%2C beta-barrel domain superfamily %0Amethod:InterPro accession:IPR009001 description:Translation elongation factor EF1A/initiation factor IF2gamma%2C C-terminal %0Amethod:InterPro accession:IPR027417 description:P-loop containing nucleoside triphosphate hydrolase %0Amethod:InterPro accession:IPR031157 description:Tr-type G domain%2C conserved site	info=method:InterPro accession:IPR000795 description:Transcription factor%2C GTP-binding domain %0Amethod:InterPro accession:IPR004160 description:Translation elongation factor EFTu/EF1A%2C C-terminal %0Amethod:InterPro accession:IPR004161 description:Translation elongation factor EFTu-like%2C domain 2 %0Amethod:InterPro accession:IPR004539 description:Translation elongation factor EF1A%2C eukaryotic/archaeal %0Amethod:InterPro accession:IPR009000 description:Translation protein%2C beta-barrel domain superfamily %0Amethod:InterPro accession:IPR009001 description:Translation elongation factor EF1A/initiation factor IF2gamma%2C C-terminal %0Amethod:InterPro accession:IPR027417 description:P-loop containing nucleoside triphosphate hydrolase %0Amethod:InterPro accession:IPR031157 description:Tr-type G domain%2C conserved site
HPOL_0000453101	3.95579e-46	0.328672	0.486	0.175	5.31698e-42	7	exon:HPOL-0000453101-mRNA-1.7	nHp.2.0.scaf00257	WormBase_imported	mRNA	281108	304870	.	-	.	ID=transcript:HPOL_0000453101-mRNA-1;Parent=gene:HPOL_0000453101;Name=HPOL_0000453101-mRNA-1;info=method:InterPro accession:IPR000679 description:Zinc finger%2C GATA-type %0Amethod:InterPro accession:IPR013088 description:Zinc finger%2C NHR/GATA-type %0Amethod:InterPro accession:IPR039355 description:Transcription factor GATA	info=method:InterPro accession:IPR000679 description:Zinc finger%2C GATA-type %0Amethod:InterPro accession:IPR013088 description:Zinc finger%2C NHR/GATA-type %0Amethod:InterPro accession:IPR039355 description:Transcription factor GATA
HPOL_0001532301	7.03568e-46	0.397882	0.514	0.215	9.45666e-42	7	exon:HPOL-0001532301-mRNA-1.30	nHp.2.0.scaf01838	WormBase_imported	mRNA	12530	30427	.	-	.	ID=transcript:HPOL_0001532301-mRNA-1;Parent=gene:HPOL_0001532301;Name=HPOL_0001532301-mRNA-1;info=method:InterPro accession:IPR002553 description:Clathrin/coatomer adaptor%2C adaptin-like%2C N-terminal %0Amethod:InterPro accession:IPR011710 description:Coatomer beta subunit%2C C-terminal %0Amethod:InterPro accession:IPR011989 description:Armadillo-like helical %0Amethod:InterPro accession:IPR016024 description:Armadillo-type fold %0Amethod:InterPro accession:IPR016460 description:Coatomer beta subunit (COPB1) %0Amethod:InterPro accession:IPR029446 description:Coatomer beta subunit%2C appendage platform domain	info=method:InterPro accession:IPR002553 description:Clathrin/coatomer adaptor%2C adaptin-like%2C N-terminal %0Amethod:InterPro accession:IPR011710 description:Coatomer beta subunit%2C C-terminal %0Amethod:InterPro accession:IPR011989 description:Armadillo-like helical %0Amethod:InterPro accession:IPR016024 description:Armadillo-type fold %0Amethod:InterPro accession:IPR016460 description:Coatomer beta subunit (COPB1) %0Amethod:InterPro accession:IPR029446 description:Coatomer beta subunit%2C appendage platform domain
HPOL_0001127601	8.28329e-46	0.425163	0.65	0.323	1.11336e-41	7	exon:HPOL-0001127601-mRNA-1.5	nHp.2.0.scaf01038	WormBase_imported	mRNA	86946	120542	.	-	.	ID=transcript:HPOL_0001127601-mRNA-1;Parent=gene:HPOL_0001127601;Name=HPOL_0001127601-mRNA-1;info=method:InterPro accession:IPR019192 description:Ribosomal protein L28/L40%2C mitochondrial %0Amethod:InterPro accession:IPR039145 description:39S ribosomal protein L40%2C mitochondrial	info=method:InterPro accession:IPR019192 description:Ribosomal protein L28/L40%2C mitochondrial %0Amethod:InterPro accession:IPR039145 description:39S ribosomal protein L40%2C mitochondrial
HPOL_0000811201	2.01237e-45	0.4406	0.623	0.31	2.70482e-41	7	exon:HPOL-0000811201-mRNA-1.21	nHp.2.0.scaf00607	WormBase_imported	mRNA	168896	193326	.	-	.	ID=transcript:HPOL_0000811201-mRNA-1;Parent=gene:HPOL_0000811201;Name=HPOL_0000811201-mRNA-1;info=method:InterPro accession:IPR007191 description:Sec8 exocyst complex component specific domain %0Amethod:InterPro accession:IPR039682 description:Exocyst complex component Sec8/EXOC4	info=method:InterPro accession:IPR007191 description:Sec8 exocyst complex component specific domain %0Amethod:InterPro accession:IPR039682 description:Exocyst complex component Sec8/EXOC4
HPOL_0001725501	9.81848e-45	0.53262	0.776	0.499	1.3197e-40	7	exon:HPOL-0001725501-mRNA-1.1	nHp.2.0.scaf02422	WormBase_imported	mRNA	19592	38948	.	+	.	ID=transcript:HPOL_0001725501-mRNA-1;Parent=gene:HPOL_0001725501;Name=HPOL_0001725501-mRNA-1;info=method:InterPro accession:IPR008173 description:Adenylyl cyclase CyaB %0Amethod:InterPro accession:IPR023577 description:CYTH domain %0Amethod:InterPro accession:IPR033469 description:CYTH-like domain superfamily	info=method:InterPro accession:IPR008173 description:Adenylyl cyclase CyaB %0Amethod:InterPro accession:IPR023577 description:CYTH domain %0Amethod:InterPro accession:IPR033469 description:CYTH-like domain superfamily
HPOL_0001133901	1.20116e-44	0.379793	0.545	0.241	1.61448e-40	7	exon:HPOL-0001133901-mRNA-1.1	nHp.2.0.scaf01048	WormBase_imported	mRNA	42822	72015	.	+	.	ID=transcript:HPOL_0001133901-mRNA-1;Parent=gene:HPOL_0001133901;Name=HPOL_0001133901-mRNA-1;info=method:InterPro accession:IPR000456 description:Ribosomal protein L17 %0Amethod:InterPro accession:IPR036373 description:Ribosomal protein L17 superfamily	info=method:InterPro accession:IPR000456 description:Ribosomal protein L17 %0Amethod:InterPro accession:IPR036373 description:Ribosomal protein L17 superfamily
HPOL_0001224701	1.24075e-44	0.440823	0.596	0.289	1.66769e-40	7	exon:HPOL-0001224701-mRNA-1.8	nHp.2.0.scaf01199	WormBase_imported	mRNA	93240	108554	.	-	.	ID=transcript:HPOL_0001224701-mRNA-1;Parent=gene:HPOL_0001224701;Name=HPOL_0001224701-mRNA-1;info=method:InterPro accession:IPR000504 description:RNA recognition motif domain %0Amethod:InterPro accession:IPR012677 description:Nucleotide-binding alpha-beta plait domain superfamily %0Amethod:InterPro accession:IPR035979 description:RNA-binding domain superfamily %0Amethod:InterPro accession:IPR037366 description:BOULE/DAZ family	info=method:InterPro accession:IPR000504 description:RNA recognition motif domain %0Amethod:InterPro accession:IPR012677 description:Nucleotide-binding alpha-beta plait domain superfamily %0Amethod:InterPro accession:IPR035979 description:RNA-binding domain superfamily %0Amethod:InterPro accession:IPR037366 description:BOULE/DAZ family
HPOL_0000881601	2.00539e-44	0.418442	0.636	0.315	2.69544e-40	7	exon:HPOL-0000881601-mRNA-1.1	nHp.2.0.scaf00685	WormBase_imported	mRNA	179511	234845	.	+	.	ID=transcript:HPOL_0000881601-mRNA-1;Parent=gene:HPOL_0000881601;Name=HPOL_0000881601-mRNA-1;info=method:InterPro accession:IPR008576 description:Alpha-N-methyltransferase NTM1 %0Amethod:InterPro accession:IPR029063 description:S-adenosyl-L-methionine-dependent methyltransferase	info=method:InterPro accession:IPR008576 description:Alpha-N-methyltransferase NTM1 %0Amethod:InterPro accession:IPR029063 description:S-adenosyl-L-methionine-dependent methyltransferase
HPOL_0001639301	2.19881e-44	0.438614	0.769	0.424	2.95542e-40	7	exon:HPOL-0001639301-mRNA-1.1	nHp.2.0.scaf02131	WormBase_imported	mRNA	50353	66537	.	+	.	ID=transcript:HPOL_0001639301-mRNA-1;Parent=gene:HPOL_0001639301;Name=HPOL_0001639301-mRNA-1;info=method:InterPro accession:IPR000719 description:Protein kinase domain %0Amethod:InterPro accession:IPR008271 description:Serine/threonine-protein kinase%2C active site %0Amethod:InterPro accession:IPR011009 description:Protein kinase-like domain superfamily %0Amethod:InterPro accession:IPR017441 description:Protein kinase%2C ATP binding site	info=method:InterPro accession:IPR000719 description:Protein kinase domain %0Amethod:InterPro accession:IPR008271 description:Serine/threonine-protein kinase%2C active site %0Amethod:InterPro accession:IPR011009 description:Protein kinase-like domain superfamily %0Amethod:InterPro accession:IPR017441 description:Protein kinase%2C ATP binding site
HPOL_0000678301	2.90261e-44	0.363384	0.543	0.237	3.9014e-40	7	exon:HPOL-0000678301-mRNA-1.17	nHp.2.0.scaf00468	WormBase_imported	mRNA	270836	283266	.	-	.	ID=transcript:HPOL_0000678301-mRNA-1;Parent=gene:HPOL_0000678301;Name=HPOL_0000678301-mRNA-1;info=method:InterPro accession:IPR007085 description:DNA/pantothenate metabolism flavoprotein%2C C-terminal %0Amethod:InterPro accession:IPR009071 description:High mobility group box domain %0Amethod:InterPro accession:IPR030089 description:SWI/SNF complex subunit BAF57 %0Amethod:InterPro accession:IPR035929 description:CoaB-like superfamily %0Amethod:InterPro accession:IPR036910 description:High mobility group box domain superfamily	info=method:InterPro accession:IPR007085 description:DNA/pantothenate metabolism flavoprotein%2C C-terminal %0Amethod:InterPro accession:IPR009071 description:High mobility group box domain %0Amethod:InterPro accession:IPR030089 description:SWI/SNF complex subunit BAF57 %0Amethod:InterPro accession:IPR035929 description:CoaB-like superfamily %0Amethod:InterPro accession:IPR036910 description:High mobility group box domain superfamily
HPOL_0000054801	3.03638e-44	0.364801	0.517	0.222	4.0812e-40	7	exon:HPOL-0000054801-mRNA-1.16	nHp.2.0.scaf00019	WormBase_imported	mRNA	176008	196291	.	-	.	ID=transcript:HPOL_0000054801-mRNA-1;Parent=gene:HPOL_0000054801;Name=HPOL_0000054801-mRNA-1;info=method:InterPro accession:IPR005135 description:Endonuclease/exonuclease/phosphatase %0Amethod:InterPro accession:IPR036691 description:Endonuclease/exonuclease/phosphatase superfamily	info=method:InterPro accession:IPR005135 description:Endonuclease/exonuclease/phosphatase %0Amethod:InterPro accession:IPR036691 description:Endonuclease/exonuclease/phosphatase superfamily
HPOL_0001000201	4.24121e-44	0.532302	0.665	0.363	5.70061e-40	7	exon:HPOL-0001000201-mRNA-1.25	nHp.2.0.scaf00840	WormBase_imported	mRNA	13084	35203	.	-	.	ID=transcript:HPOL_0001000201-mRNA-1;Parent=gene:HPOL_0001000201;Name=HPOL_0001000201-mRNA-1;info=method:InterPro accession:IPR003034 description:SAP domain %0Amethod:InterPro accession:IPR025223 description:S1-like RNA binding domain %0Amethod:InterPro accession:IPR025954 description:DBC1/CARP1 catalytically inactive NUDIX hydrolase domain %0Amethod:InterPro accession:IPR036361 description:SAP domain superfamily	info=method:InterPro accession:IPR003034 description:SAP domain %0Amethod:InterPro accession:IPR025223 description:S1-like RNA binding domain %0Amethod:InterPro accession:IPR025954 description:DBC1/CARP1 catalytically inactive NUDIX hydrolase domain %0Amethod:InterPro accession:IPR036361 description:SAP domain superfamily
HPOL_0000968001	4.4228e-44	0.354454	0.475	0.193	5.94468e-40	7	exon:HPOL-0000968001-mRNA-1.1	nHp.2.0.scaf00798	WormBase_imported	mRNA	64651	68466	.	+	.	ID=transcript:HPOL_0000968001-mRNA-1;Parent=gene:HPOL_0000968001;Name=HPOL_0000968001-mRNA-1;info=method:InterPro accession:IPR005349 description:TMEM14 family	info=method:InterPro accession:IPR005349 description:TMEM14 family
HPOL_0001046001	6.90094e-44	0.408249	0.601	0.289	9.27556e-40	7	exon:HPOL-0001046001-mRNA-1.1	nHp.2.0.scaf00908	WormBase_imported	mRNA	169934	180988	.	+	.	ID=transcript:HPOL_0001046001-mRNA-1;Parent=gene:HPOL_0001046001;Name=HPOL_0001046001-mRNA-1;info=method:InterPro accession:IPR007051 description:CHORD domain %0Amethod:InterPro accession:IPR007052 description:CS domain %0Amethod:InterPro accession:IPR008978 description:HSP20-like chaperone %0Amethod:InterPro accession:IPR039790 description:CHORD domain containing protein	info=method:InterPro accession:IPR007051 description:CHORD domain %0Amethod:InterPro accession:IPR007052 description:CS domain %0Amethod:InterPro accession:IPR008978 description:HSP20-like chaperone %0Amethod:InterPro accession:IPR039790 description:CHORD domain containing protein
HPOL_0000583601	1.16144e-43	0.500852	0.698	0.379	1.56109e-39	7	exon:HPOL-0000583601-mRNA-1.25	nHp.2.0.scaf00370	WormBase_imported	mRNA	143138	158482	.	-	.	ID=transcript:HPOL_0000583601-mRNA-1;Parent=gene:HPOL_0000583601;Name=HPOL_0000583601-mRNA-1;info=method:InterPro accession:IPR005011 description:SNU66/SART1 family	info=method:InterPro accession:IPR005011 description:SNU66/SART1 family
HPOL_0000901801	1.21253e-43	0.402783	0.554	0.247	1.62976e-39	7	exon:HPOL-0000901801-mRNA-1.21	nHp.2.0.scaf00712	WormBase_imported	mRNA	2141	27200	.	-	.	ID=transcript:HPOL_0000901801-mRNA-1;Parent=gene:HPOL_0000901801;Name=HPOL_0000901801-mRNA-1;info=method:InterPro accession:IPR001394 description:Peptidase C19%2C ubiquitin carboxyl-terminal hydrolase %0Amethod:InterPro accession:IPR001607 description:Zinc finger%2C UBP-type %0Amethod:InterPro accession:IPR004148 description:BAR domain %0Amethod:InterPro accession:IPR013083 description:Zinc finger%2C RING/FYVE/PHD-type %0Amethod:InterPro accession:IPR018200 description:Ubiquitin specific protease%2C conserved site %0Amethod:InterPro accession:IPR027267 description:AH/BAR domain superfamily %0Amethod:InterPro accession:IPR028889 description:Ubiquitin specific protease domain %0Amethod:InterPro accession:IPR038765 description:Papain-like cysteine peptidase superfamily	info=method:InterPro accession:IPR001394 description:Peptidase C19%2C ubiquitin carboxyl-terminal hydrolase %0Amethod:InterPro accession:IPR001607 description:Zinc finger%2C UBP-type %0Amethod:InterPro accession:IPR004148 description:BAR domain %0Amethod:InterPro accession:IPR013083 description:Zinc finger%2C RING/FYVE/PHD-type %0Amethod:InterPro accession:IPR018200 description:Ubiquitin specific protease%2C conserved site %0Amethod:InterPro accession:IPR027267 description:AH/BAR domain superfamily %0Amethod:InterPro accession:IPR028889 description:Ubiquitin specific protease domain %0Amethod:InterPro accession:IPR038765 description:Papain-like cysteine peptidase superfamily
HPOL_0002080101	1.36184e-43	0.544452	0.831	0.612	1.83045e-39	7	exon:HPOL-0002080101-mRNA-1.28	nHp.2.0.scaf04093	WormBase_imported	mRNA	22295	36179	.	-	.	ID=transcript:HPOL_0002080101-mRNA-1;Parent=gene:HPOL_0002080101;Name=HPOL_0002080101-mRNA-1;info=method:InterPro accession:IPR000795 description:Transcription factor%2C GTP-binding domain %0Amethod:InterPro accession:IPR004161 description:Translation elongation factor EFTu-like%2C domain 2 %0Amethod:InterPro accession:IPR005225 description:Small GTP-binding protein domain %0Amethod:InterPro accession:IPR009000 description:Translation protein%2C beta-barrel domain superfamily %0Amethod:InterPro accession:IPR015760 description:Translation initiation factor IF- 2 %0Amethod:InterPro accession:IPR023115 description:Translation initiation factor IF- 2%2C domain 3 %0Amethod:InterPro accession:IPR027417 description:P-loop containing nucleoside triphosphate hydrolase %0Amethod:InterPro accession:IPR036925 description:Translation initiation factor IF-2%2C domain 3 superfamily	info=method:InterPro accession:IPR000795 description:Transcription factor%2C GTP-binding domain %0Amethod:InterPro accession:IPR004161 description:Translation elongation factor EFTu-like%2C domain 2 %0Amethod:InterPro accession:IPR005225 description:Small GTP-binding protein domain %0Amethod:InterPro accession:IPR009000 description:Translation protein%2C beta-barrel domain superfamily %0Amethod:InterPro accession:IPR015760 description:Translation initiation factor IF- 2 %0Amethod:InterPro accession:IPR023115 description:Translation initiation factor IF- 2%2C domain 3 %0Amethod:InterPro accession:IPR027417 description:P-loop containing nucleoside triphosphate hydrolase %0Amethod:InterPro accession:IPR036925 description:Translation initiation factor IF-2%2C domain 3 superfamily
HPOL_0001745401	1.48027e-43	0.362872	0.506	0.214	1.98962e-39	7	exon:HPOL-0001745401-mRNA-1.10	nHp.2.0.scaf02486	WormBase_imported	mRNA	32174	45315	.	-	.	ID=transcript:HPOL_0001745401-mRNA-1;Parent=gene:HPOL_0001745401;Name=HPOL_0001745401-mRNA-1;info=method:InterPro accession:IPR000727 description:Target SNARE coiled-coil homology domain %0Amethod:InterPro accession:IPR006012 description:Syntaxin/epimorphin%2C conserved site %0Amethod:InterPro accession:IPR010989 description:SNARE %0Amethod:InterPro accession:IPR021538 description:Syntaxin-5%2C N-terminal%2C Sly1p-binding domain	info=method:InterPro accession:IPR000727 description:Target SNARE coiled-coil homology domain %0Amethod:InterPro accession:IPR006012 description:Syntaxin/epimorphin%2C conserved site %0Amethod:InterPro accession:IPR010989 description:SNARE %0Amethod:InterPro accession:IPR021538 description:Syntaxin-5%2C N-terminal%2C Sly1p-binding domain
HPOL_0001652701	1.83748e-43	0.35242	0.512	0.219	2.46976e-39	7	exon:HPOL-0001652701-mRNA-1.1	nHp.2.0.scaf02172	WormBase_imported	mRNA	31640	48872	.	+	.	ID=transcript:HPOL_0001652701-mRNA-1;Parent=gene:HPOL_0001652701;Name=HPOL_0001652701-mRNA-1;info=method:InterPro accession:IPR016615 description:Ubiquitin thioesterase Otubain %0Amethod:InterPro accession:IPR019400 description:Peptidase C65%2C otubain %0Amethod:InterPro accession:IPR038765 description:Papain-like cysteine peptidase superfamily	info=method:InterPro accession:IPR016615 description:Ubiquitin thioesterase Otubain %0Amethod:InterPro accession:IPR019400 description:Peptidase C65%2C otubain %0Amethod:InterPro accession:IPR038765 description:Papain-like cysteine peptidase superfamily
HPOL_0000023301	1.8904e-43	0.417083	0.612	0.298	2.54088e-39	7	exon:HPOL-0000023301-mRNA-1.1	nHp.2.0.scaf00007	WormBase_imported	mRNA	352586	382431	.	+	.	ID=transcript:HPOL_0000023301-mRNA-1;Parent=gene:HPOL_0000023301;Name=HPOL_0000023301-mRNA-1
HPOL_0001405701	2.19949e-43	0.406668	0.701	0.353	2.95634e-39	7	exon:HPOL-0001405701-mRNA-1.13	nHp.2.0.scaf01561	WormBase_imported	mRNA	10512	31607	.	-	.	ID=transcript:HPOL_0001405701-mRNA-1;Parent=gene:HPOL_0001405701;Name=HPOL_0001405701-mRNA-1;info=method:InterPro accession:IPR002591 description:Type I phosphodiesterase/nucleotide pyrophosphatase/phosphate transferase %0Amethod:InterPro accession:IPR017850 description:Alkaline-phosphatase-like%2C core domain superfamily %0Amethod:InterPro accession:IPR029879 description:Bis(5'-adenosyl)-triphosphatase ENPP4	info=method:InterPro accession:IPR002591 description:Type I phosphodiesterase/nucleotide pyrophosphatase/phosphate transferase %0Amethod:InterPro accession:IPR017850 description:Alkaline-phosphatase-like%2C core domain superfamily %0Amethod:InterPro accession:IPR029879 description:Bis(5'-adenosyl)-triphosphatase ENPP4
HPOL_0000539701	4.72606e-43	0.437441	0.794	0.465	6.3523e-39	7	exon:HPOL-0000539701-mRNA-1.1	nHp.2.0.scaf00329	WormBase_imported	mRNA	164869	220023	.	+	.	ID=transcript:HPOL_0000539701-mRNA-1;Parent=gene:HPOL_0000539701;Name=HPOL_0000539701-mRNA-1;info=method:InterPro accession:IPR001806 description:Small GTPase %0Amethod:InterPro accession:IPR005225 description:Small GTP-binding protein domain %0Amethod:InterPro accession:IPR027417 description:P-loop containing nucleoside triphosphate hydrolase	info=method:InterPro accession:IPR001806 description:Small GTPase %0Amethod:InterPro accession:IPR005225 description:Small GTP-binding protein domain %0Amethod:InterPro accession:IPR027417 description:P-loop containing nucleoside triphosphate hydrolase
HPOL_0000135401	4.83026e-43	0.28832	0.33	0.108	6.49235e-39	7	exon:HPOL-0000135401-mRNA-1.1	nHp.2.0.scaf00053	WormBase_imported	mRNA	325534	337837	.	+	.	ID=transcript:HPOL_0000135401-mRNA-1;Parent=gene:HPOL_0000135401;Name=HPOL_0000135401-mRNA-1;info=method:InterPro accession:IPR013087 description:Zinc finger C2H2-type %0Amethod:InterPro accession:IPR036236 description:Zinc finger C2H2 superfamily	info=method:InterPro accession:IPR013087 description:Zinc finger C2H2-type %0Amethod:InterPro accession:IPR036236 description:Zinc finger C2H2 superfamily
HPOL_0001886701	5.06077e-43	0.474587	0.698	0.386	6.80218e-39	7	exon:HPOL-0001886701-mRNA-1.9	nHp.2.0.scaf03016	WormBase_imported	mRNA	58376	65489	.	-	.	ID=transcript:HPOL_0001886701-mRNA-1;Parent=gene:HPOL_0001886701;Name=HPOL_0001886701-mRNA-1;info=method:InterPro accession:IPR002347 description:Short-chain dehydrogenase/reductase SDR %0Amethod:InterPro accession:IPR020904 description:Short-chain dehydrogenase/reductase%2C conserved site %0Amethod:InterPro accession:IPR036291 description:NAD(P)-binding domain superfamily	info=method:InterPro accession:IPR002347 description:Short-chain dehydrogenase/reductase SDR %0Amethod:InterPro accession:IPR020904 description:Short-chain dehydrogenase/reductase%2C conserved site %0Amethod:InterPro accession:IPR036291 description:NAD(P)-binding domain superfamily
HPOL_0001333101	6.9839e-43	0.399453	0.523	0.233	9.38706e-39	7	exon:HPOL-0001333101-mRNA-1.1	nHp.2.0.scaf01408	WormBase_imported	mRNA	56488	77733	.	+	.	ID=transcript:HPOL_0001333101-mRNA-1;Parent=gene:HPOL_0001333101;Name=HPOL_0001333101-mRNA-1
HPOL_0000253401	1.05856e-42	0.362213	0.443	0.179	1.42281e-38	7	exon:HPOL-0000253401-mRNA-1.1	nHp.2.0.scaf00116	WormBase_imported	mRNA	467178	477630	.	+	.	ID=transcript:HPOL_0000253401-mRNA-1;Parent=gene:HPOL_0000253401;Name=HPOL_0000253401-mRNA-1;info=method:InterPro accession:IPR008832 description:Signal recognition particle%2C SRP9 subunit %0Amethod:InterPro accession:IPR009018 description:Signal recognition particle%2C SRP9/SRP14 subunit %0Amethod:InterPro accession:IPR039432 description:SRP9 domain %0Amethod:InterPro accession:IPR039914 description:Signal recognition particle SRP9/Srp21	info=method:InterPro accession:IPR008832 description:Signal recognition particle%2C SRP9 subunit %0Amethod:InterPro accession:IPR009018 description:Signal recognition particle%2C SRP9/SRP14 subunit %0Amethod:InterPro accession:IPR039432 description:SRP9 domain %0Amethod:InterPro accession:IPR039914 description:Signal recognition particle SRP9/Srp21
HPOL_0000681501	1.13976e-42	0.445258	0.612	0.294	1.53195e-38	7	exon:HPOL-0000681501-mRNA-1.26	nHp.2.0.scaf00471	WormBase_imported	mRNA	218082	233207	.	-	.	ID=transcript:HPOL_0000681501-mRNA-1;Parent=gene:HPOL_0000681501;Name=HPOL_0000681501-mRNA-1;info=method:InterPro accession:IPR001650 description:Helicase%2C C-terminal %0Amethod:InterPro accession:IPR002464 description:DNA/RNA helicase%2C ATP-dependent%2C DEAH-box type%2C conserved site %0Amethod:InterPro accession:IPR007502 description:Helicase-associated domain %0Amethod:InterPro accession:IPR011545 description:DEAD/DEAH box helicase domain %0Amethod:InterPro accession:IPR011709 description:Domain of unknown function DUF1605 %0Amethod:InterPro accession:IPR014001 description:Helicase superfamily 1/2%2C ATP-binding domain %0Amethod:InterPro accession:IPR027417 description:P-loop containing nucleoside triphosphate hydrolase	info=method:InterPro accession:IPR001650 description:Helicase%2C C-terminal %0Amethod:InterPro accession:IPR002464 description:DNA/RNA helicase%2C ATP-dependent%2C DEAH-box type%2C conserved site %0Amethod:InterPro accession:IPR007502 description:Helicase-associated domain %0Amethod:InterPro accession:IPR011545 description:DEAD/DEAH box helicase domain %0Amethod:InterPro accession:IPR011709 description:Domain of unknown function DUF1605 %0Amethod:InterPro accession:IPR014001 description:Helicase superfamily 1/2%2C ATP-binding domain %0Amethod:InterPro accession:IPR027417 description:P-loop containing nucleoside triphosphate hydrolase
HPOL_0001118901	1.57411e-42	0.317387	0.373	0.133	2.11576e-38	7	exon:HPOL-0001118901-mRNA-1.1	nHp.2.0.scaf01026	WormBase_imported	mRNA	155084	176146	.	+	.	ID=transcript:HPOL_0001118901-mRNA-1;Parent=gene:HPOL_0001118901;Name=HPOL_0001118901-mRNA-1
HPOL_0001454801	2.65824e-42	0.452695	0.854	0.603	3.57294e-38	7	exon:HPOL-0001454801-mRNA-1.1	nHp.2.0.scaf01667	WormBase_imported	mRNA	55598	59664	.	+	.	ID=transcript:HPOL_0001454801-mRNA-1;Parent=gene:HPOL_0001454801;Name=HPOL_0001454801-mRNA-1
HPOL_0000549201	2.82008e-42	0.413908	0.683	0.345	3.79047e-38	7	exon:HPOL-0000549201-mRNA-1.1	nHp.2.0.scaf00339	WormBase_imported	mRNA	110310	117294	.	+	.	ID=transcript:HPOL_0000549201-mRNA-1;Parent=gene:HPOL_0000549201;Name=HPOL_0000549201-mRNA-1;info=method:InterPro accession:IPR002379 description:V-ATPase proteolipid subunit C-like domain %0Amethod:InterPro accession:IPR035921 description:F/V-ATP synthase subunit C superfamily	info=method:InterPro accession:IPR002379 description:V-ATPase proteolipid subunit C-like domain %0Amethod:InterPro accession:IPR035921 description:F/V-ATP synthase subunit C superfamily
HPOL_0000100801	7.24677e-42	0.480069	0.84	0.619	9.74038e-38	7	exon:HPOL-0000100801-mRNA-1.15	nHp.2.0.scaf00038	WormBase_imported	mRNA	566977	588866	.	-	.	ID=transcript:HPOL_0000100801-mRNA-1;Parent=gene:HPOL_0000100801;Name=HPOL_0000100801-mRNA-1;info=method:InterPro accession:IPR000504 description:RNA recognition motif domain %0Amethod:InterPro accession:IPR006509 description:Splicing factor%2C RBM39-like %0Amethod:InterPro accession:IPR012677 description:Nucleotide-binding alpha-beta plait domain superfamily %0Amethod:InterPro accession:IPR029123 description:Splicing factor RBM39%2C linker %0Amethod:InterPro accession:IPR035979 description:RNA-binding domain superfamily	info=method:InterPro accession:IPR000504 description:RNA recognition motif domain %0Amethod:InterPro accession:IPR006509 description:Splicing factor%2C RBM39-like %0Amethod:InterPro accession:IPR012677 description:Nucleotide-binding alpha-beta plait domain superfamily %0Amethod:InterPro accession:IPR029123 description:Splicing factor RBM39%2C linker %0Amethod:InterPro accession:IPR035979 description:RNA-binding domain superfamily
HPOL_0001712001	8.89581e-42	0.3529	0.466	0.194	1.19569e-37	7	exon:HPOL-0001712001-mRNA-1.8	nHp.2.0.scaf02374	WormBase_imported	mRNA	59259	76354	.	-	.	ID=transcript:HPOL_0001712001-mRNA-1;Parent=gene:HPOL_0001712001;Name=HPOL_0001712001-mRNA-1
HPOL_0000272601	9.07405e-42	0.372614	0.525	0.237	1.21964e-37	7	exon:HPOL-0000272601-mRNA-1.4	nHp.2.0.scaf00128	WormBase_imported	mRNA	166701	173482	.	-	.	ID=transcript:HPOL_0000272601-mRNA-1;Parent=gene:HPOL_0000272601;Name=HPOL_0000272601-mRNA-1;info=method:InterPro accession:IPR008504 description:ER membrane protein complex subunit 6 %0Amethod:InterPro accession:IPR029008 description:Rab5-interacting protein family	info=method:InterPro accession:IPR008504 description:ER membrane protein complex subunit 6 %0Amethod:InterPro accession:IPR029008 description:Rab5-interacting protein family
HPOL_0000281201	9.54354e-42	0.429573	0.725	0.399	1.28275e-37	7	exon:HPOL-0000281201-mRNA-1.3	nHp.2.0.scaf00133	WormBase_imported	mRNA	88373	92280	.	-	.	ID=transcript:HPOL_0000281201-mRNA-1;Parent=gene:HPOL_0000281201;Name=HPOL_0000281201-mRNA-1
HPOL_0000898001	1.07022e-41	0.421672	0.798	0.483	1.43848e-37	7	exon:HPOL-0000898001-mRNA-1.1	nHp.2.0.scaf00708	WormBase_imported	mRNA	17727	50510	.	+	.	ID=transcript:HPOL_0000898001-mRNA-1;Parent=gene:HPOL_0000898001;Name=HPOL_0000898001-mRNA-1;info=method:InterPro accession:IPR006634 description:TRAM/LAG1/CLN8 homology domain %0Amethod:InterPro accession:IPR013599 description:TRAM1-like protein %0Amethod:InterPro accession:IPR016447 description:Translocation associated membrane protein	info=method:InterPro accession:IPR006634 description:TRAM/LAG1/CLN8 homology domain %0Amethod:InterPro accession:IPR013599 description:TRAM1-like protein %0Amethod:InterPro accession:IPR016447 description:Translocation associated membrane protein
HPOL_0000494201	1.14781e-41	0.376285	0.563	0.261	1.54277e-37	7	exon:HPOL-0000494201-mRNA-1.1	nHp.2.0.scaf00289	WormBase_imported	mRNA	234197	241317	.	+	.	ID=transcript:HPOL_0000494201-mRNA-1;Parent=gene:HPOL_0000494201;Name=HPOL_0000494201-mRNA-1
HPOL_0001297901	1.27037e-41	0.505621	0.916	0.765	1.7075e-37	7	exon:HPOL-0001297901-mRNA-1.14	nHp.2.0.scaf01340	WormBase_imported	mRNA	4548	27966	.	-	.	ID=transcript:HPOL_0001297901-mRNA-1;Parent=gene:HPOL_0001297901;Name=HPOL_0001297901-mRNA-1;info=method:InterPro accession:IPR000504 description:RNA recognition motif domain %0Amethod:InterPro accession:IPR012677 description:Nucleotide-binding alpha-beta plait domain superfamily %0Amethod:InterPro accession:IPR028851 description:Periphilin-1 %0Amethod:InterPro accession:IPR035979 description:RNA-binding domain superfamily	info=method:InterPro accession:IPR000504 description:RNA recognition motif domain %0Amethod:InterPro accession:IPR012677 description:Nucleotide-binding alpha-beta plait domain superfamily %0Amethod:InterPro accession:IPR028851 description:Periphilin-1 %0Amethod:InterPro accession:IPR035979 description:RNA-binding domain superfamily
HPOL_0001960701	1.31036e-41	0.43807	0.94	0.786	1.76125e-37	7	exon:HPOL-0001960701-mRNA-1.1	nHp.2.0.scaf03367	WormBase_imported	mRNA	13690	32193	.	+	.	ID=transcript:HPOL_0001960701-mRNA-1;Parent=gene:HPOL_0001960701;Name=HPOL_0001960701-mRNA-1;info=method:InterPro accession:IPR000426 description:Proteasome alpha-subunit%2C N-terminal domain %0Amethod:InterPro accession:IPR001353 description:Proteasome%2C subunit alpha/beta %0Amethod:InterPro accession:IPR023332 description:Proteasome alpha-type subunit %0Amethod:InterPro accession:IPR029055 description:Nucleophile aminohydrolases%2C N-terminal	info=method:InterPro accession:IPR000426 description:Proteasome alpha-subunit%2C N-terminal domain %0Amethod:InterPro accession:IPR001353 description:Proteasome%2C subunit alpha/beta %0Amethod:InterPro accession:IPR023332 description:Proteasome alpha-type subunit %0Amethod:InterPro accession:IPR029055 description:Nucleophile aminohydrolases%2C N-terminal
HPOL_0000824101	1.58001e-41	0.378514	0.519	0.231	2.12369e-37	7	exon:HPOL-0000824101-mRNA-1.1	nHp.2.0.scaf00623	WormBase_imported	mRNA	76960	93235	.	+	.	ID=transcript:HPOL_0000824101-mRNA-1;Parent=gene:HPOL_0000824101;Name=HPOL_0000824101-mRNA-1;info=method:InterPro accession:IPR019177 description:Golgin subfamily A member 5	info=method:InterPro accession:IPR019177 description:Golgin subfamily A member 5
HPOL_0001096001	1.60878e-41	0.429234	0.785	0.463	2.16236e-37	7	exon:HPOL-0001096001-mRNA-1.5	nHp.2.0.scaf00991	WormBase_imported	mRNA	56239	60830	.	-	.	ID=transcript:HPOL_0001096001-mRNA-1;Parent=gene:HPOL_0001096001;Name=HPOL_0001096001-mRNA-1;info=method:InterPro accession:IPR006789 description:Actin-related protein 2/3 complex subunit 5 %0Amethod:InterPro accession:IPR036743 description:Actin-related protein 2/3 complex subunit 5 superfamily	info=method:InterPro accession:IPR006789 description:Actin-related protein 2/3 complex subunit 5 %0Amethod:InterPro accession:IPR036743 description:Actin-related protein 2/3 complex subunit 5 superfamily
HPOL_0001022001	1.64319e-41	0.411559	0.616	0.313	2.20861e-37	7	exon:HPOL-0001022001-mRNA-1.10	nHp.2.0.scaf00872	WormBase_imported	mRNA	125256	140548	.	-	.	ID=transcript:HPOL_0001022001-mRNA-1;Parent=gene:HPOL_0001022001;Name=HPOL_0001022001-mRNA-1
HPOL_0000457301	2.0303e-41	0.355637	0.53	0.232	2.72892e-37	7	exon:HPOL-0000457301-mRNA-1.16	nHp.2.0.scaf00262	WormBase_imported	mRNA	55423	75435	.	-	.	ID=transcript:HPOL_0000457301-mRNA-1;Parent=gene:HPOL_0000457301;Name=HPOL_0000457301-mRNA-1
HPOL_0001341001	2.07812e-41	0.360016	0.506	0.222	2.7932e-37	7	exon:HPOL-0001341001-mRNA-1.8	nHp.2.0.scaf01426	WormBase_imported	mRNA	77120	124209	.	-	.	ID=transcript:HPOL_0001341001-mRNA-1;Parent=gene:HPOL_0001341001;Name=HPOL_0001341001-mRNA-1;info=method:InterPro accession:IPR001806 description:Small GTPase %0Amethod:InterPro accession:IPR020849 description:Small GTPase superfamily%2C Ras-type %0Amethod:InterPro accession:IPR027417 description:P-loop containing nucleoside triphosphate hydrolase	info=method:InterPro accession:IPR001806 description:Small GTPase %0Amethod:InterPro accession:IPR020849 description:Small GTPase superfamily%2C Ras-type %0Amethod:InterPro accession:IPR027417 description:P-loop containing nucleoside triphosphate hydrolase
HPOL_0001816101	2.4171e-41	0.385674	0.548	0.251	3.24882e-37	7	exon:HPOL-0001816101-mRNA-1.3	nHp.2.0.scaf02727	WormBase_imported	mRNA	37217	44151	.	-	.	ID=transcript:HPOL_0001816101-mRNA-1;Parent=gene:HPOL_0001816101;Name=HPOL_0001816101-mRNA-1;info=method:InterPro accession:IPR004827 description:Basic-leucine zipper domain	info=method:InterPro accession:IPR004827 description:Basic-leucine zipper domain
HPOL_0000560401	3.06203e-41	0.408523	0.448	0.188	4.11567e-37	7	exon:HPOL-0000560401-mRNA-1.1	nHp.2.0.scaf00350	WormBase_imported	mRNA	8605	36850	.	+	.	ID=transcript:HPOL_0000560401-mRNA-1;Parent=gene:HPOL_0000560401;Name=HPOL_0000560401-mRNA-1;info=method:InterPro accession:IPR002319 description:Phenylalanyl-tRNA synthetase %0Amethod:InterPro accession:IPR004530 description:Phenylalanyl-tRNA synthetase%2C class IIc%2C mitochondrial %0Amethod:InterPro accession:IPR005121 description:Ferrodoxin-fold anticodon-binding domain %0Amethod:InterPro accession:IPR006195 description:Aminoacyl-tRNA synthetase%2C class II %0Amethod:InterPro accession:IPR036690 description:Ferrodoxin-fold anticodon-binding domain superfamily	info=method:InterPro accession:IPR002319 description:Phenylalanyl-tRNA synthetase %0Amethod:InterPro accession:IPR004530 description:Phenylalanyl-tRNA synthetase%2C class IIc%2C mitochondrial %0Amethod:InterPro accession:IPR005121 description:Ferrodoxin-fold anticodon-binding domain %0Amethod:InterPro accession:IPR006195 description:Aminoacyl-tRNA synthetase%2C class II %0Amethod:InterPro accession:IPR036690 description:Ferrodoxin-fold anticodon-binding domain superfamily
HPOL_0001754701	5.46832e-41	0.472878	0.625	0.32	7.34997e-37	7	exon:HPOL-0001754701-mRNA-1.1	nHp.2.0.scaf02516	WormBase_imported	mRNA	52695	57507	.	+	.	ID=transcript:HPOL_0001754701-mRNA-1;Parent=gene:HPOL_0001754701;Name=HPOL_0001754701-mRNA-1
HPOL_0000526301	6.45473e-41	0.299055	0.273	0.08	8.6758e-37	7	exon:HPOL-0000526301-mRNA-1.12	nHp.2.0.scaf00318	WormBase_imported	mRNA	12590	43794	.	-	.	ID=transcript:HPOL_0000526301-mRNA-1;Parent=gene:HPOL_0000526301;Name=HPOL_0000526301-mRNA-1;info=method:InterPro accession:IPR002048 description:EF-hand domain %0Amethod:InterPro accession:IPR011992 description:EF-hand domain pair %0Amethod:InterPro accession:IPR018247 description:EF-Hand 1%2C calcium-binding site	info=method:InterPro accession:IPR002048 description:EF-hand domain %0Amethod:InterPro accession:IPR011992 description:EF-hand domain pair %0Amethod:InterPro accession:IPR018247 description:EF-Hand 1%2C calcium-binding site
HPOL_0001692901	7.10223e-41	0.373885	0.565	0.267	9.54611e-37	7	exon:HPOL-0001692901-mRNA-1.1	nHp.2.0.scaf02299	WormBase_imported	mRNA	49483	67532	.	+	.	ID=transcript:HPOL_0001692901-mRNA-1;Parent=gene:HPOL_0001692901;Name=HPOL_0001692901-mRNA-1;info=method:InterPro accession:IPR016300 description:Arsenical pump ATPase%2C ArsA/GET3 %0Amethod:InterPro accession:IPR025723 description:Anion-transporting ATPase-like domain %0Amethod:InterPro accession:IPR027417 description:P-loop containing nucleoside triphosphate hydrolase %0Amethod:InterPro accession:IPR027542 description:Arsenical pump ATPase%2C ArsA/GET3%2C eukaryotic	info=method:InterPro accession:IPR016300 description:Arsenical pump ATPase%2C ArsA/GET3 %0Amethod:InterPro accession:IPR025723 description:Anion-transporting ATPase-like domain %0Amethod:InterPro accession:IPR027417 description:P-loop containing nucleoside triphosphate hydrolase %0Amethod:InterPro accession:IPR027542 description:Arsenical pump ATPase%2C ArsA/GET3%2C eukaryotic
HPOL_0000309401	7.56635e-41	0.413983	0.721	0.388	1.01699e-36	7	exon:HPOL-0000309401-mRNA-1.4	nHp.2.0.scaf00150	WormBase_imported	mRNA	316039	317201	.	-	.	ID=transcript:HPOL_0000309401-mRNA-1;Parent=gene:HPOL_0000309401;Name=HPOL_0000309401-mRNA-1;info=method:InterPro accession:IPR038922 description:Huntingtin-interacting protein K%2C UBA-like domain	info=method:InterPro accession:IPR038922 description:Huntingtin-interacting protein K%2C UBA-like domain
HPOL_0000435901	8.4944e-41	0.396806	0.583	0.279	1.14173e-36	7	exon:HPOL-0000435901-mRNA-1.1	nHp.2.0.scaf00243	WormBase_imported	mRNA	303236	341950	.	+	.	ID=transcript:HPOL_0000435901-mRNA-1;Parent=gene:HPOL_0000435901;Name=HPOL_0000435901-mRNA-1;info=method:InterPro accession:IPR004827 description:Basic-leucine zipper domain	info=method:InterPro accession:IPR004827 description:Basic-leucine zipper domain
HPOL_0000235401	8.73671e-41	0.40146	0.63	0.324	1.1743e-36	7	exon:HPOL-0000235401-mRNA-1.1	nHp.2.0.scaf00107	WormBase_imported	mRNA	14367	21631	.	+	.	ID=transcript:HPOL_0000235401-mRNA-1;Parent=gene:HPOL_0000235401;Name=HPOL_0000235401-mRNA-1;info=method:InterPro accession:IPR001733 description:Peptidase S26B %0Amethod:InterPro accession:IPR015927 description:Peptidase S24/S26A/S26B/S26C %0Amethod:InterPro accession:IPR019756 description:Peptidase S26A%2C signal peptidase I%2C serine active site %0Amethod:InterPro accession:IPR019758 description:Peptidase S26A%2C signal peptidase I%2C conserved site %0Amethod:InterPro accession:IPR036286 description:LexA/Signal peptidase-like superfamily %0Amethod:InterPro accession:IPR037710 description:Signal peptidase complex catalytic subunit SEC11C	info=method:InterPro accession:IPR001733 description:Peptidase S26B %0Amethod:InterPro accession:IPR015927 description:Peptidase S24/S26A/S26B/S26C %0Amethod:InterPro accession:IPR019756 description:Peptidase S26A%2C signal peptidase I%2C serine active site %0Amethod:InterPro accession:IPR019758 description:Peptidase S26A%2C signal peptidase I%2C conserved site %0Amethod:InterPro accession:IPR036286 description:LexA/Signal peptidase-like superfamily %0Amethod:InterPro accession:IPR037710 description:Signal peptidase complex catalytic subunit SEC11C
HPOL_0001693901	9.29732e-41	0.327565	0.279	0.084	1.24965e-36	7	exon:HPOL-0001693901-mRNA-1.11	nHp.2.0.scaf02303	WormBase_imported	mRNA	2906	9574	.	-	.	ID=transcript:HPOL_0001693901-mRNA-1;Parent=gene:HPOL_0001693901;Name=HPOL_0001693901-mRNA-1;info=method:InterPro accession:IPR029063 description:S-adenosyl-L-methionine-dependent methyltransferase	info=method:InterPro accession:IPR029063 description:S-adenosyl-L-methionine-dependent methyltransferase
HPOL_0000097901	1.42408e-40	0.464254	0.769	0.489	1.91411e-36	7	exon:HPOL-0000097901-mRNA-1.6	nHp.2.0.scaf00037	WormBase_imported	mRNA	543162	546250	.	-	.	ID=transcript:HPOL_0000097901-mRNA-1;Parent=gene:HPOL_0000097901;Name=HPOL_0000097901-mRNA-1;info=method:InterPro accession:IPR020373 description:Ribosomal protein S36%2C mitochondrial	info=method:InterPro accession:IPR020373 description:Ribosomal protein S36%2C mitochondrial
HPOL_0000555801	1.58073e-40	0.389384	0.525	0.234	2.12465e-36	7	exon:HPOL-0000555801-mRNA-1.1	nHp.2.0.scaf00345	WormBase_imported	mRNA	86994	120391	.	+	.	ID=transcript:HPOL_0000555801-mRNA-1;Parent=gene:HPOL_0000555801;Name=HPOL_0000555801-mRNA-1;info=method:InterPro accession:IPR001345 description:Phosphoglycerate/bisphosphoglycerate mutase%2C active site %0Amethod:InterPro accession:IPR003094 description:Fructose-2%2C6-bisphosphatase %0Amethod:InterPro accession:IPR013078 description:Histidine phosphatase superfamily%2C clade-1 %0Amethod:InterPro accession:IPR013079 description:6-phosphofructo-2-kinase %0Amethod:InterPro accession:IPR027417 description:P-loop containing nucleoside triphosphate hydrolase %0Amethod:InterPro accession:IPR029033 description:Histidine phosphatase superfamily	info=method:InterPro accession:IPR001345 description:Phosphoglycerate/bisphosphoglycerate mutase%2C active site %0Amethod:InterPro accession:IPR003094 description:Fructose-2%2C6-bisphosphatase %0Amethod:InterPro accession:IPR013078 description:Histidine phosphatase superfamily%2C clade-1 %0Amethod:InterPro accession:IPR013079 description:6-phosphofructo-2-kinase %0Amethod:InterPro accession:IPR027417 description:P-loop containing nucleoside triphosphate hydrolase %0Amethod:InterPro accession:IPR029033 description:Histidine phosphatase superfamily
HPOL_0001220101	1.65436e-40	0.437715	0.754	0.444	2.22363e-36	7	exon:HPOL-0001220101-mRNA-1.1	nHp.2.0.scaf01191	WormBase_imported	mRNA	74785	133756	.	+	.	ID=transcript:HPOL_0001220101-mRNA-1;Parent=gene:HPOL_0001220101;Name=HPOL_0001220101-mRNA-1
HPOL_0000352401	1.70317e-40	0.458214	0.989	0.901	2.28923e-36	7	exon:HPOL-0000352401-mRNA-1.7	nHp.2.0.scaf00179	WormBase_imported	mRNA	355081	356628	.	-	.	ID=transcript:HPOL_0000352401-mRNA-1;Parent=gene:HPOL_0000352401;Name=HPOL_0000352401-mRNA-1;info=method:InterPro accession:IPR000504 description:RNA recognition motif domain %0Amethod:InterPro accession:IPR012677 description:Nucleotide-binding alpha-beta plait domain superfamily %0Amethod:InterPro accession:IPR035979 description:RNA-binding domain superfamily %0Amethod:InterPro accession:IPR037366 description:BOULE/DAZ family	info=method:InterPro accession:IPR000504 description:RNA recognition motif domain %0Amethod:InterPro accession:IPR012677 description:Nucleotide-binding alpha-beta plait domain superfamily %0Amethod:InterPro accession:IPR035979 description:RNA-binding domain superfamily %0Amethod:InterPro accession:IPR037366 description:BOULE/DAZ family
HPOL_0000344901	1.83443e-40	0.422635	0.84	0.558	2.46565e-36	7	exon:HPOL-0000344901-mRNA-1.1	nHp.2.0.scaf00173	WormBase_imported	mRNA	391860	402386	.	+	.	ID=transcript:HPOL_0000344901-mRNA-1;Parent=gene:HPOL_0000344901;Name=HPOL_0000344901-mRNA-1;info=method:InterPro accession:IPR000504 description:RNA recognition motif domain %0Amethod:InterPro accession:IPR012677 description:Nucleotide-binding alpha-beta plait domain superfamily %0Amethod:InterPro accession:IPR035979 description:RNA-binding domain superfamily	info=method:InterPro accession:IPR000504 description:RNA recognition motif domain %0Amethod:InterPro accession:IPR012677 description:Nucleotide-binding alpha-beta plait domain superfamily %0Amethod:InterPro accession:IPR035979 description:RNA-binding domain superfamily
HPOL_0001391001	1.85026e-40	0.38674	0.63	0.316	2.48693e-36	7	exon:HPOL-0001391001-mRNA-1.4	nHp.2.0.scaf01529	WormBase_imported	mRNA	75390	80639	.	-	.	ID=transcript:HPOL_0001391001-mRNA-1;Parent=gene:HPOL_0001391001;Name=HPOL_0001391001-mRNA-1;info=method:InterPro accession:IPR007653 description:Signal peptidase complex subunit 3	info=method:InterPro accession:IPR007653 description:Signal peptidase complex subunit 3
HPOL_0001719101	2.03397e-40	0.495947	0.767	0.509	2.73386e-36	7	exon:HPOL-0001719101-mRNA-1.22	nHp.2.0.scaf02396	WormBase_imported	mRNA	42634	83515	.	-	.	ID=transcript:HPOL_0001719101-mRNA-1;Parent=gene:HPOL_0001719101;Name=HPOL_0001719101-mRNA-1;info=method:InterPro accession:IPR001300 description:Peptidase C2%2C calpain%2C catalytic domain %0Amethod:InterPro accession:IPR007330 description:MIT %0Amethod:InterPro accession:IPR022682 description:Peptidase C2%2C calpain%2C large subunit%2C domain III %0Amethod:InterPro accession:IPR022683 description:Peptidase C2%2C calpain%2C domain III %0Amethod:InterPro accession:IPR022684 description:Peptidase C2%2C calpain family %0Amethod:InterPro accession:IPR036181 description:MIT domain superfamily %0Amethod:InterPro accession:IPR036213 description:Calpain large subunit%2C domain III superfamily %0Amethod:InterPro accession:IPR038765 description:Papain-like cysteine peptidase superfamily	info=method:InterPro accession:IPR001300 description:Peptidase C2%2C calpain%2C catalytic domain %0Amethod:InterPro accession:IPR007330 description:MIT %0Amethod:InterPro accession:IPR022682 description:Peptidase C2%2C calpain%2C large subunit%2C domain III %0Amethod:InterPro accession:IPR022683 description:Peptidase C2%2C calpain%2C domain III %0Amethod:InterPro accession:IPR022684 description:Peptidase C2%2C calpain family %0Amethod:InterPro accession:IPR036181 description:MIT domain superfamily %0Amethod:InterPro accession:IPR036213 description:Calpain large subunit%2C domain III superfamily %0Amethod:InterPro accession:IPR038765 description:Papain-like cysteine peptidase superfamily
HPOL_0000571501	4.705e-40	0.362741	0.461	0.197	6.32399e-36	7	exon:HPOL-0000571501-mRNA-1.1	nHp.2.0.scaf00359	WormBase_imported	mRNA	233498	263887	.	+	.	ID=transcript:HPOL_0000571501-mRNA-1;Parent=gene:HPOL_0000571501;Name=HPOL_0000571501-mRNA-1;info=method:InterPro accession:IPR002123 description:Phospholipid/glycerol acyltransferase %0Amethod:InterPro accession:IPR032098 description:Acyltransferase%2C C-terminal domain %0Amethod:InterPro accession:IPR036259 description:MFS transporter superfamily %0Amethod:InterPro accession:IPR040035 description:Transmembrane protein 180	info=method:InterPro accession:IPR002123 description:Phospholipid/glycerol acyltransferase %0Amethod:InterPro accession:IPR032098 description:Acyltransferase%2C C-terminal domain %0Amethod:InterPro accession:IPR036259 description:MFS transporter superfamily %0Amethod:InterPro accession:IPR040035 description:Transmembrane protein 180
HPOL_0000960001	5.10739e-40	0.44547	0.678	0.369	6.86484e-36	7	exon:HPOL-0000960001-mRNA-1.7	nHp.2.0.scaf00789	WormBase_imported	mRNA	155656	168407	.	-	.	ID=transcript:HPOL_0000960001-mRNA-1;Parent=gene:HPOL_0000960001;Name=HPOL_0000960001-mRNA-1
HPOL_0001145801	5.4835e-40	0.388715	0.725	0.396	7.37037e-36	7	exon:HPOL-0001145801-mRNA-1.15	nHp.2.0.scaf01068	WormBase_imported	mRNA	22816	37941	.	-	.	ID=transcript:HPOL_0001145801-mRNA-1;Parent=gene:HPOL_0001145801;Name=HPOL_0001145801-mRNA-1;info=method:InterPro accession:IPR019382 description:Translation initiation factor 3 complex subunit L	info=method:InterPro accession:IPR019382 description:Translation initiation factor 3 complex subunit L
HPOL_0000686201	5.55649e-40	0.423691	0.616	0.318	7.46847e-36	7	exon:HPOL-0000686201-mRNA-1.1	nHp.2.0.scaf00476	WormBase_imported	mRNA	169140	181217	.	+	.	ID=transcript:HPOL_0000686201-mRNA-1;Parent=gene:HPOL_0000686201;Name=HPOL_0000686201-mRNA-1;info=method:InterPro accession:IPR000571 description:Zinc finger%2C CCCH-type %0Amethod:InterPro accession:IPR036855 description:Zinc finger%2C CCCH-type superfamily	info=method:InterPro accession:IPR000571 description:Zinc finger%2C CCCH-type %0Amethod:InterPro accession:IPR036855 description:Zinc finger%2C CCCH-type superfamily
HPOL_0000805501	5.97623e-40	0.300176	0.366	0.134	8.03265e-36	7	exon:HPOL-0000805501-mRNA-1.1	nHp.2.0.scaf00601	WormBase_imported	mRNA	24951	32350	.	+	.	ID=transcript:HPOL_0000805501-mRNA-1;Parent=gene:HPOL_0000805501;Name=HPOL_0000805501-mRNA-1;info=method:InterPro accession:IPR007835 description:MOFRL domain %0Amethod:InterPro accession:IPR025286 description:MOFRL-associated domain %0Amethod:InterPro accession:IPR037035 description:Glycerate kinase-like%2C C-terminal domain superfamily %0Amethod:InterPro accession:IPR038614 description:Glycerate kinase%2C N-terminal domain superfamily %0Amethod:InterPro accession:IPR039760 description:MOFRL domain-containing protein	info=method:InterPro accession:IPR007835 description:MOFRL domain %0Amethod:InterPro accession:IPR025286 description:MOFRL-associated domain %0Amethod:InterPro accession:IPR037035 description:Glycerate kinase-like%2C C-terminal domain superfamily %0Amethod:InterPro accession:IPR038614 description:Glycerate kinase%2C N-terminal domain superfamily %0Amethod:InterPro accession:IPR039760 description:MOFRL domain-containing protein
HPOL_0001693501	1.32042e-39	0.401611	0.674	0.363	1.77478e-35	7	exon:HPOL-0001693501-mRNA-1.1	nHp.2.0.scaf02301	WormBase_imported	mRNA	57023	62623	.	+	.	ID=transcript:HPOL_0001693501-mRNA-1;Parent=gene:HPOL_0001693501;Name=HPOL_0001693501-mRNA-1;info=method:InterPro accession:IPR003210 description:Signal recognition particle%2C SRP14 subunit %0Amethod:InterPro accession:IPR009018 description:Signal recognition particle%2C SRP9/SRP14 subunit	info=method:InterPro accession:IPR003210 description:Signal recognition particle%2C SRP14 subunit %0Amethod:InterPro accession:IPR009018 description:Signal recognition particle%2C SRP9/SRP14 subunit
HPOL_0001876901	2.24888e-39	0.360018	1	0.96	3.02272e-35	7	exon:HPOL-0001876901-mRNA-1.1	nHp.2.0.scaf02969	WormBase_imported	mRNA	48851	53158	.	+	.	ID=transcript:HPOL_0001876901-mRNA-1;Parent=gene:HPOL_0001876901;Name=HPOL_0001876901-mRNA-1;info=method:InterPro accession:IPR013126 description:Heat shock protein 70 family %0Amethod:InterPro accession:IPR018181 description:Heat shock protein 70%2C conserved site %0Amethod:InterPro accession:IPR029047 description:Heat shock protein 70kD%2C peptide-binding domain superfamily %0Amethod:InterPro accession:IPR029048 description:Heat shock protein 70kD%2C C-terminal domain superfamily	info=method:InterPro accession:IPR013126 description:Heat shock protein 70 family %0Amethod:InterPro accession:IPR018181 description:Heat shock protein 70%2C conserved site %0Amethod:InterPro accession:IPR029047 description:Heat shock protein 70kD%2C peptide-binding domain superfamily %0Amethod:InterPro accession:IPR029048 description:Heat shock protein 70kD%2C C-terminal domain superfamily
HPOL_0000423701	2.56866e-39	0.387121	0.701	0.381	3.45254e-35	7	exon:HPOL-0000423701-mRNA-1.4	nHp.2.0.scaf00234	WormBase_imported	mRNA	88487	92817	.	-	.	ID=transcript:HPOL_0000423701-mRNA-1;Parent=gene:HPOL_0000423701;Name=HPOL_0000423701-mRNA-1
HPOL_0001035701	5.139e-39	0.277913	0.328	0.113	6.90732e-35	7	exon:HPOL-0001035701-mRNA-1.12	nHp.2.0.scaf00894	WormBase_imported	mRNA	58257	77066	.	-	.	ID=transcript:HPOL_0001035701-mRNA-1;Parent=gene:HPOL_0001035701;Name=HPOL_0001035701-mRNA-1;info=method:InterPro accession:IPR003492 description:Batten's disease protein Cln3 %0Amethod:InterPro accession:IPR018460 description:Batten's disease protein Cln3%2C subgroup %0Amethod:InterPro accession:IPR036259 description:MFS transporter superfamily	info=method:InterPro accession:IPR003492 description:Batten's disease protein Cln3 %0Amethod:InterPro accession:IPR018460 description:Batten's disease protein Cln3%2C subgroup %0Amethod:InterPro accession:IPR036259 description:MFS transporter superfamily
HPOL_0000537401	7.85257e-39	0.295607	0.39	0.151	1.05546e-34	7	exon:HPOL-0000537401-mRNA-1.3	nHp.2.0.scaf00327	WormBase_imported	mRNA	240478	241458	.	-	.	ID=transcript:HPOL_0000537401-mRNA-1;Parent=gene:HPOL_0000537401;Name=HPOL_0000537401-mRNA-1;info=method:InterPro accession:IPR015419 description:CTAG/Pcc1 family	info=method:InterPro accession:IPR015419 description:CTAG/Pcc1 family
HPOL_0001961201	9.00624e-39	0.367892	0.608	0.307	1.21053e-34	7	exon:HPOL-0001961201-mRNA-1.1	nHp.2.0.scaf03370	WormBase_imported	mRNA	14386	23910	.	+	.	ID=transcript:HPOL_0001961201-mRNA-1;Parent=gene:HPOL_0001961201;Name=HPOL_0001961201-mRNA-1;info=method:InterPro accession:IPR002314 description:Aminoacyl-tRNA synthetase%2C class II (G/ P/ S/T) %0Amethod:InterPro accession:IPR002317 description:Serine-tRNA ligase%2C type1 %0Amethod:InterPro accession:IPR006195 description:Aminoacyl-tRNA synthetase%2C class II %0Amethod:InterPro accession:IPR010978 description:Class I and II aminoacyl-tRNA synthetase%2C tRNA-binding arm %0Amethod:InterPro accession:IPR015866 description:Serine-tRNA synthetase%2C type1%2C N-terminal %0Amethod:InterPro accession:IPR033729 description:Serine-tRNA ligase catalytic core domain %0Amethod:InterPro accession:IPR042103 description:Serine-tRNA synthetase%2C type1%2C N-terminal domain superfamily	info=method:InterPro accession:IPR002314 description:Aminoacyl-tRNA synthetase%2C class II (G/ P/ S/T) %0Amethod:InterPro accession:IPR002317 description:Serine-tRNA ligase%2C type1 %0Amethod:InterPro accession:IPR006195 description:Aminoacyl-tRNA synthetase%2C class II %0Amethod:InterPro accession:IPR010978 description:Class I and II aminoacyl-tRNA synthetase%2C tRNA-binding arm %0Amethod:InterPro accession:IPR015866 description:Serine-tRNA synthetase%2C type1%2C N-terminal %0Amethod:InterPro accession:IPR033729 description:Serine-tRNA ligase catalytic core domain %0Amethod:InterPro accession:IPR042103 description:Serine-tRNA synthetase%2C type1%2C N-terminal domain superfamily
HPOL_0000319601	1.57841e-38	0.32713	0.388	0.152	2.12154e-34	7	exon:HPOL-0000319601-mRNA-1.28	nHp.2.0.scaf00157	WormBase_imported	mRNA	367267	419454	.	-	.	ID=transcript:HPOL_0000319601-mRNA-1;Parent=gene:HPOL_0000319601;Name=HPOL_0000319601-mRNA-1
HPOL_0002249501	2.97167e-38	0.540591	0.98	0.891	3.99423e-34	7	exon:HPOL-0002249501-mRNA-1.3	nHp.2.0.scaf06544	WormBase_imported	mRNA	731	3149	.	-	.	ID=transcript:HPOL_0002249501-mRNA-1;Parent=gene:HPOL_0002249501;Name=HPOL_0002249501-mRNA-1;info=method:InterPro accession:IPR001436 description:Alpha crystallin/Heat shock protein %0Amethod:InterPro accession:IPR002068 description:Alpha crystallin/Hsp20 domain %0Amethod:InterPro accession:IPR008978 description:HSP20-like chaperone	info=method:InterPro accession:IPR001436 description:Alpha crystallin/Heat shock protein %0Amethod:InterPro accession:IPR002068 description:Alpha crystallin/Hsp20 domain %0Amethod:InterPro accession:IPR008978 description:HSP20-like chaperone
HPOL_0000096001	4.80663e-38	0.400123	0.685	0.377	6.46059e-34	7	exon:HPOL-0000096001-mRNA-1.3	nHp.2.0.scaf00037	WormBase_imported	mRNA	122464	123937	.	-	.	ID=transcript:HPOL_0000096001-mRNA-1;Parent=gene:HPOL_0000096001;Name=HPOL_0000096001-mRNA-1;info=method:InterPro accession:IPR009542 description:Microsomal signal peptidase 12kDa subunit %0Amethod:InterPro accession:IPR037713 description:Signal peptidase complex subunit Spc1	info=method:InterPro accession:IPR009542 description:Microsomal signal peptidase 12kDa subunit %0Amethod:InterPro accession:IPR037713 description:Signal peptidase complex subunit Spc1
HPOL_0001068801	4.82652e-38	0.433304	0.674	0.374	6.48732e-34	7	exon:HPOL-0001068801-mRNA-1.1	nHp.2.0.scaf00944	WormBase_imported	mRNA	26184	40526	.	+	.	ID=transcript:HPOL_0001068801-mRNA-1;Parent=gene:HPOL_0001068801;Name=HPOL_0001068801-mRNA-1;info=method:InterPro accession:IPR029071 description:Ubiquitin-like domain superfamily %0Amethod:InterPro accession:IPR039049 description:Elongin B	info=method:InterPro accession:IPR029071 description:Ubiquitin-like domain superfamily %0Amethod:InterPro accession:IPR039049 description:Elongin B
HPOL_0000366601	5.43986e-38	0.386208	0.627	0.329	7.31172e-34	7	exon:HPOL-0000366601-mRNA-1.6	nHp.2.0.scaf00190	WormBase_imported	mRNA	353751	359203	.	-	.	ID=transcript:HPOL_0000366601-mRNA-1;Parent=gene:HPOL_0000366601;Name=HPOL_0000366601-mRNA-1;info=method:InterPro accession:IPR001790 description:Ribosomal protein L10P	info=method:InterPro accession:IPR001790 description:Ribosomal protein L10P
HPOL_0000409701	8.05264e-38	0.298674	0.359	0.134	1.08236e-33	7	exon:HPOL-0000409701-mRNA-1.1	nHp.2.0.scaf00220	WormBase_imported	mRNA	315730	332280	.	+	.	ID=transcript:HPOL_0000409701-mRNA-1;Parent=gene:HPOL_0000409701;Name=HPOL_0000409701-mRNA-1;info=method:InterPro accession:IPR009316 description:COG complex component%2C COG2 %0Amethod:InterPro accession:IPR024602 description:Conserved oligomeric Golgi complex%2C subunit 2%2C N-terminal %0Amethod:InterPro accession:IPR024603 description:COG complex component%2C COG2%2C C-terminal	info=method:InterPro accession:IPR009316 description:COG complex component%2C COG2 %0Amethod:InterPro accession:IPR024602 description:Conserved oligomeric Golgi complex%2C subunit 2%2C N-terminal %0Amethod:InterPro accession:IPR024603 description:COG complex component%2C COG2%2C C-terminal
HPOL_0002042101	1.18349e-37	0.427318	0.712	0.406	1.59073e-33	7	exon:HPOL-0002042101-mRNA-1.6	nHp.2.0.scaf03841	WormBase_imported	mRNA	9133	21601	.	-	.	ID=transcript:HPOL_0002042101-mRNA-1;Parent=gene:HPOL_0002042101;Name=HPOL_0002042101-mRNA-1;info=method:InterPro accession:IPR005225 description:Small GTP-binding protein domain %0Amethod:InterPro accession:IPR006687 description:Small GTPase superfamily%2C SAR1-type %0Amethod:InterPro accession:IPR006689 description:Small GTPase superfamily%2C ARF/SAR type %0Amethod:InterPro accession:IPR027417 description:P-loop containing nucleoside triphosphate hydrolase	info=method:InterPro accession:IPR005225 description:Small GTP-binding protein domain %0Amethod:InterPro accession:IPR006687 description:Small GTPase superfamily%2C SAR1-type %0Amethod:InterPro accession:IPR006689 description:Small GTPase superfamily%2C ARF/SAR type %0Amethod:InterPro accession:IPR027417 description:P-loop containing nucleoside triphosphate hydrolase
HPOL_0000852101	2.09311e-37	0.383139	0.517	0.247	2.81335e-33	7	exon:HPOL-0000852101-mRNA-1.1	nHp.2.0.scaf00652	WormBase_imported	mRNA	67420	75138	.	+	.	ID=transcript:HPOL_0000852101-mRNA-1;Parent=gene:HPOL_0000852101;Name=HPOL_0000852101-mRNA-1;info=method:InterPro accession:IPR018392 description:LysM domain %0Amethod:InterPro accession:IPR036779 description:LysM domain superfamily	info=method:InterPro accession:IPR018392 description:LysM domain %0Amethod:InterPro accession:IPR036779 description:LysM domain superfamily
HPOL_0001517501	3.06703e-37	0.339561	0.441	0.19	4.12239e-33	7	exon:HPOL-0001517501-mRNA-1.1	nHp.2.0.scaf01806	WormBase_imported	mRNA	15746	22275	.	+	.	ID=transcript:HPOL_0001517501-mRNA-1;Parent=gene:HPOL_0001517501;Name=HPOL_0001517501-mRNA-1;info=method:InterPro accession:IPR001012 description:UBX domain %0Amethod:InterPro accession:IPR018997 description:PUB domain %0Amethod:InterPro accession:IPR029071 description:Ubiquitin-like domain superfamily %0Amethod:InterPro accession:IPR036339 description:PUB-like domain superfamily	info=method:InterPro accession:IPR001012 description:UBX domain %0Amethod:InterPro accession:IPR018997 description:PUB domain %0Amethod:InterPro accession:IPR029071 description:Ubiquitin-like domain superfamily %0Amethod:InterPro accession:IPR036339 description:PUB-like domain superfamily
HPOL_0001744801	3.26462e-37	0.399202	0.634	0.334	4.38798e-33	7	exon:HPOL-0001744801-mRNA-1.19	nHp.2.0.scaf02484	WormBase_imported	mRNA	6868	22640	.	-	.	ID=transcript:HPOL_0001744801-mRNA-1;Parent=gene:HPOL_0001744801;Name=HPOL_0001744801-mRNA-1
HPOL_0001110601	4.26336e-37	0.481839	0.749	0.472	5.73038e-33	7	exon:HPOL-0001110601-mRNA-1.1	nHp.2.0.scaf01014	WormBase_imported	mRNA	81910	82311	.	-	.	ID=transcript:HPOL_0001110601-mRNA-1;Parent=gene:HPOL_0001110601;Name=HPOL_0001110601-mRNA-1;info=method:InterPro accession:IPR001232 description:S-phase kinase-associated protein 1-like %0Amethod:InterPro accession:IPR011333 description:SKP1/BTB/POZ domain superfamily %0Amethod:InterPro accession:IPR016072 description:SKP1 component%2C dimerisation %0Amethod:InterPro accession:IPR016073 description:SKP1 component%2C POZ domain %0Amethod:InterPro accession:IPR016897 description:S-phase kinase-associated protein 1 %0Amethod:InterPro accession:IPR036296 description:SKP1-like%2C dimerisation domain superfamily	info=method:InterPro accession:IPR001232 description:S-phase kinase-associated protein 1-like %0Amethod:InterPro accession:IPR011333 description:SKP1/BTB/POZ domain superfamily %0Amethod:InterPro accession:IPR016072 description:SKP1 component%2C dimerisation %0Amethod:InterPro accession:IPR016073 description:SKP1 component%2C POZ domain %0Amethod:InterPro accession:IPR016897 description:S-phase kinase-associated protein 1 %0Amethod:InterPro accession:IPR036296 description:SKP1-like%2C dimerisation domain superfamily
HPOL_0000954701	4.29818e-37	0.434756	0.825	0.577	5.77718e-33	7	exon:HPOL-0000954701-mRNA-1.7	nHp.2.0.scaf00781	WormBase_imported	mRNA	174883	193863	.	-	.	ID=transcript:HPOL_0000954701-mRNA-1;Parent=gene:HPOL_0000954701;Name=HPOL_0000954701-mRNA-1;info=method:InterPro accession:IPR007052 description:CS domain %0Amethod:InterPro accession:IPR007699 description:SGS domain %0Amethod:InterPro accession:IPR008978 description:HSP20-like chaperone %0Amethod:InterPro accession:IPR037893 description:Calcyclin-binding Protein%2C CS domain	info=method:InterPro accession:IPR007052 description:CS domain %0Amethod:InterPro accession:IPR007699 description:SGS domain %0Amethod:InterPro accession:IPR008978 description:HSP20-like chaperone %0Amethod:InterPro accession:IPR037893 description:Calcyclin-binding Protein%2C CS domain
HPOL_0001977401	4.32644e-37	0.365102	0.508	0.235	5.81517e-33	7	exon:HPOL-0001977401-mRNA-1.1	nHp.2.0.scaf03441	WormBase_imported	mRNA	9836	41080	.	+	.	ID=transcript:HPOL_0001977401-mRNA-1;Parent=gene:HPOL_0001977401;Name=HPOL_0001977401-mRNA-1;info=method:InterPro accession:IPR000994 description:Peptidase M24 %0Amethod:InterPro accession:IPR001131 description:Peptidase M24B%2C X-Pro dipeptidase/aminopeptidase P%2C conserved site %0Amethod:InterPro accession:IPR007865 description:Aminopeptidase P%2C N-terminal %0Amethod:InterPro accession:IPR029149 description:Creatinase/Aminopeptidase P/Spt16%2C N-terminal %0Amethod:InterPro accession:IPR036005 description:Creatinase/aminopeptidase-like	info=method:InterPro accession:IPR000994 description:Peptidase M24 %0Amethod:InterPro accession:IPR001131 description:Peptidase M24B%2C X-Pro dipeptidase/aminopeptidase P%2C conserved site %0Amethod:InterPro accession:IPR007865 description:Aminopeptidase P%2C N-terminal %0Amethod:InterPro accession:IPR029149 description:Creatinase/Aminopeptidase P/Spt16%2C N-terminal %0Amethod:InterPro accession:IPR036005 description:Creatinase/aminopeptidase-like
HPOL_0000371701	6.19708e-37	0.273113	0.361	0.133	8.3295e-33	7	exon:HPOL-0000371701-mRNA-1.1	nHp.2.0.scaf00193	WormBase_imported	mRNA	206251	219978	.	+	.	ID=transcript:HPOL_0000371701-mRNA-1;Parent=gene:HPOL_0000371701;Name=HPOL_0000371701-mRNA-1;info=method:InterPro accession:IPR007763 description:NADH dehydrogenase [ubiquinone] 1 alpha subcomplex subunit 12	info=method:InterPro accession:IPR007763 description:NADH dehydrogenase [ubiquinone] 1 alpha subcomplex subunit 12
HPOL_0000697701	7.34973e-37	0.378381	0.51	0.244	9.87877e-33	7	exon:HPOL-0000697701-mRNA-1.13	nHp.2.0.scaf00486	WormBase_imported	mRNA	79032	90588	.	-	.	ID=transcript:HPOL_0000697701-mRNA-1;Parent=gene:HPOL_0000697701;Name=HPOL_0000697701-mRNA-1;info=method:InterPro accession:IPR002524 description:Cation efflux protein %0Amethod:InterPro accession:IPR027469 description:Cation efflux transmembrane domain superfamily	info=method:InterPro accession:IPR002524 description:Cation efflux protein %0Amethod:InterPro accession:IPR027469 description:Cation efflux transmembrane domain superfamily
HPOL_0001653501	8.3308e-37	0.287143	0.435	0.181	1.11974e-32	7	exon:HPOL-0001653501-mRNA-1.1	nHp.2.0.scaf02175	WormBase_imported	mRNA	85612	92333	.	+	.	ID=transcript:HPOL_0001653501-mRNA-1;Parent=gene:HPOL_0001653501;Name=HPOL_0001653501-mRNA-1;info=method:InterPro accession:IPR000315 description:B-box-type zinc finger %0Amethod:InterPro accession:IPR001841 description:Zinc finger%2C RING-type %0Amethod:InterPro accession:IPR005225 description:Small GTP-binding protein domain %0Amethod:InterPro accession:IPR006689 description:Small GTPase superfamily%2C ARF/SAR type %0Amethod:InterPro accession:IPR013083 description:Zinc finger%2C RING/FYVE/PHD-type %0Amethod:InterPro accession:IPR017907 description:Zinc finger%2C RING-type%2C conserved site %0Amethod:InterPro accession:IPR027370 description:RING-type zinc-finger%2C LisH dimerisation motif %0Amethod:InterPro accession:IPR027417 description:P-loop containing nucleoside triphosphate hydrolase	info=method:InterPro accession:IPR000315 description:B-box-type zinc finger %0Amethod:InterPro accession:IPR001841 description:Zinc finger%2C RING-type %0Amethod:InterPro accession:IPR005225 description:Small GTP-binding protein domain %0Amethod:InterPro accession:IPR006689 description:Small GTPase superfamily%2C ARF/SAR type %0Amethod:InterPro accession:IPR013083 description:Zinc finger%2C RING/FYVE/PHD-type %0Amethod:InterPro accession:IPR017907 description:Zinc finger%2C RING-type%2C conserved site %0Amethod:InterPro accession:IPR027370 description:RING-type zinc-finger%2C LisH dimerisation motif %0Amethod:InterPro accession:IPR027417 description:P-loop containing nucleoside triphosphate hydrolase
HPOL_0000755701	1.70824e-36	0.30425	0.455	0.196	2.29605e-32	7	exon:HPOL-0000755701-mRNA-1.5	nHp.2.0.scaf00545	WormBase_imported	mRNA	126730	135552	.	-	.	ID=transcript:HPOL_0000755701-mRNA-1;Parent=gene:HPOL_0000755701;Name=HPOL_0000755701-mRNA-1;info=method:InterPro accession:IPR014807 description:Cytochrome oxidase assembly protein 1	info=method:InterPro accession:IPR014807 description:Cytochrome oxidase assembly protein 1
HPOL_0001334401	2.09573e-36	0.338945	0.512	0.24	2.81688e-32	7	exon:HPOL-0001334401-mRNA-1.4	nHp.2.0.scaf01410	WormBase_imported	mRNA	131698	135739	.	-	.	ID=transcript:HPOL_0001334401-mRNA-1;Parent=gene:HPOL_0001334401;Name=HPOL_0001334401-mRNA-1;info=method:InterPro accession:IPR001398 description:Macrophage migration inhibitory factor %0Amethod:InterPro accession:IPR014347 description:Tautomerase/MIF superfamily	info=method:InterPro accession:IPR001398 description:Macrophage migration inhibitory factor %0Amethod:InterPro accession:IPR014347 description:Tautomerase/MIF superfamily
HPOL_0001722401	2.55162e-36	0.308711	0.424	0.177	3.42964e-32	7	exon:HPOL-0001722401-mRNA-1.18	nHp.2.0.scaf02406	WormBase_imported	mRNA	44578	74044	.	-	.	ID=transcript:HPOL_0001722401-mRNA-1;Parent=gene:HPOL_0001722401;Name=HPOL_0001722401-mRNA-1;info=method:InterPro accession:IPR004888 description:Glycoside hydrolase family 63 %0Amethod:InterPro accession:IPR008928 description:Six-hairpin glycosidase superfamily %0Amethod:InterPro accession:IPR012341 description:Six-hairpin glycosidase-like superfamily %0Amethod:InterPro accession:IPR031335 description:Glycosyl hydrolase family 63%2C C-terminal %0Amethod:InterPro accession:IPR031631 description:Glycosyl hydrolase family 63%2C N-terminal %0Amethod:InterPro accession:IPR038518 description:Glycosyl hydrolase family 63%2C N-terminal domain superfamily	info=method:InterPro accession:IPR004888 description:Glycoside hydrolase family 63 %0Amethod:InterPro accession:IPR008928 description:Six-hairpin glycosidase superfamily %0Amethod:InterPro accession:IPR012341 description:Six-hairpin glycosidase-like superfamily %0Amethod:InterPro accession:IPR031335 description:Glycosyl hydrolase family 63%2C C-terminal %0Amethod:InterPro accession:IPR031631 description:Glycosyl hydrolase family 63%2C N-terminal %0Amethod:InterPro accession:IPR038518 description:Glycosyl hydrolase family 63%2C N-terminal domain superfamily
HPOL_0000587401	2.60254e-36	0.350762	0.532	0.253	3.49808e-32	7	exon:HPOL-0000587401-mRNA-1.6	nHp.2.0.scaf00374	WormBase_imported	mRNA	39606	48009	.	-	.	ID=transcript:HPOL_0000587401-mRNA-1;Parent=gene:HPOL_0000587401;Name=HPOL_0000587401-mRNA-1;info=method:InterPro accession:IPR008632 description:Nematode fatty acid retinoid binding	info=method:InterPro accession:IPR008632 description:Nematode fatty acid retinoid binding
HPOL_0000440401	2.63068e-36	0.42589	0.918	0.728	3.5359e-32	7	exon:HPOL-0000440401-mRNA-1.1	nHp.2.0.scaf00246	WormBase_imported	mRNA	54838	63364	.	+	.	ID=transcript:HPOL_0000440401-mRNA-1;Parent=gene:HPOL_0000440401;Name=HPOL_0000440401-mRNA-1;info=method:InterPro accession:IPR000182 description:GNAT domain %0Amethod:InterPro accession:IPR016181 description:Acyl-CoA N-acyltransferase	info=method:InterPro accession:IPR000182 description:GNAT domain %0Amethod:InterPro accession:IPR016181 description:Acyl-CoA N-acyltransferase
HPOL_0002196701	3.39104e-36	0.275572	0.35	0.132	4.5579e-32	7	exon:HPOL-0002196701-mRNA-1.1	nHp.2.0.scaf05413	WormBase_imported	mRNA	1132	8110	.	+	.	ID=transcript:HPOL_0002196701-mRNA-1;Parent=gene:HPOL_0002196701;Name=HPOL_0002196701-mRNA-1;info=method:InterPro accession:IPR004155 description:PBS lyase HEAT-like repeat %0Amethod:InterPro accession:IPR011989 description:Armadillo-like helical %0Amethod:InterPro accession:IPR016024 description:Armadillo-type fold %0Amethod:InterPro accession:IPR021133 description:HEAT%2C type 2 %0Amethod:InterPro accession:IPR027517 description:Deoxyhypusine hydroxylase	info=method:InterPro accession:IPR004155 description:PBS lyase HEAT-like repeat %0Amethod:InterPro accession:IPR011989 description:Armadillo-like helical %0Amethod:InterPro accession:IPR016024 description:Armadillo-type fold %0Amethod:InterPro accession:IPR021133 description:HEAT%2C type 2 %0Amethod:InterPro accession:IPR027517 description:Deoxyhypusine hydroxylase
HPOL_0001184801	4.44847e-36	0.301732	0.401	0.164	5.97919e-32	7	exon:HPOL-0001184801-mRNA-1.1	nHp.2.0.scaf01127	WormBase_imported	mRNA	136441	139925	.	+	.	ID=transcript:HPOL_0001184801-mRNA-1;Parent=gene:HPOL_0001184801;Name=HPOL_0001184801-mRNA-1;info=method:InterPro accession:IPR016030 description:Cobalamin adenosyltransferase-like %0Amethod:InterPro accession:IPR029499 description:ATP:cob(I)alamin adenosyltransferase%2C PduO-type %0Amethod:InterPro accession:IPR036451 description:Cobalamin adenosyltransferase-like superfamily	info=method:InterPro accession:IPR016030 description:Cobalamin adenosyltransferase-like %0Amethod:InterPro accession:IPR029499 description:ATP:cob(I)alamin adenosyltransferase%2C PduO-type %0Amethod:InterPro accession:IPR036451 description:Cobalamin adenosyltransferase-like superfamily
HPOL_0001134301	4.94098e-36	0.286114	0.406	0.16	6.64118e-32	7	exon:HPOL-0001134301-mRNA-1.1	nHp.2.0.scaf01048	WormBase_imported	mRNA	159899	164034	.	+	.	ID=transcript:HPOL_0001134301-mRNA-1;Parent=gene:HPOL_0001134301;Name=HPOL_0001134301-mRNA-1
HPOL_0000276701	6.26572e-36	0.32265	0.486	0.221	8.42176e-32	7	exon:HPOL-0000276701-mRNA-1.11	nHp.2.0.scaf00131	WormBase_imported	mRNA	17116	25594	.	-	.	ID=transcript:HPOL_0000276701-mRNA-1;Parent=gene:HPOL_0000276701;Name=HPOL_0000276701-mRNA-1;info=method:InterPro accession:IPR026620 description:Transmembrane protein 177	info=method:InterPro accession:IPR026620 description:Transmembrane protein 177
HPOL_0000150201	9.87378e-36	0.370272	0.98	0.881	1.32713e-31	7	exon:HPOL-0000150201-mRNA-1.12	nHp.2.0.scaf00060	WormBase_imported	mRNA	212236	236377	.	-	.	ID=transcript:HPOL_0000150201-mRNA-1;Parent=gene:HPOL_0000150201;Name=HPOL_0000150201-mRNA-1;info=method:InterPro accession:IPR001810 description:F-box domain %0Amethod:InterPro accession:IPR006636 description:Heat shock chaperonin-binding %0Amethod:InterPro accession:IPR032675 description:Leucine-rich repeat domain superfamily %0Amethod:InterPro accession:IPR041243 description:STI1 domain	info=method:InterPro accession:IPR001810 description:F-box domain %0Amethod:InterPro accession:IPR006636 description:Heat shock chaperonin-binding %0Amethod:InterPro accession:IPR032675 description:Leucine-rich repeat domain superfamily %0Amethod:InterPro accession:IPR041243 description:STI1 domain
HPOL_0000902901	1.05532e-35	0.388251	0.656	0.359	1.41846e-31	7	exon:HPOL-0000902901-mRNA-1.1	nHp.2.0.scaf00712	WormBase_imported	mRNA	187665	205324	.	+	.	ID=transcript:HPOL_0000902901-mRNA-1;Parent=gene:HPOL_0000902901;Name=HPOL_0000902901-mRNA-1;info=method:InterPro accession:IPR039900 description:Pat1-like	info=method:InterPro accession:IPR039900 description:Pat1-like
HPOL_0002237501	1.09788e-35	0.347549	0.592	0.304	1.47565e-31	7	exon:HPOL-0002237501-mRNA-1.1	nHp.2.0.scaf06226	WormBase_imported	mRNA	4280	10413	.	+	.	ID=transcript:HPOL_0002237501-mRNA-1;Parent=gene:HPOL_0002237501;Name=HPOL_0002237501-mRNA-1;info=method:InterPro accession:IPR007915 description:Oligosaccharyltransferase complex subunit	info=method:InterPro accession:IPR007915 description:Oligosaccharyltransferase complex subunit
HPOL_0001903701	1.2529e-35	0.314188	0.459	0.203	1.68403e-31	7	exon:HPOL-0001903701-mRNA-1.1	nHp.2.0.scaf03083	WormBase_imported	mRNA	25596	31375	.	+	.	ID=transcript:HPOL_0001903701-mRNA-1;Parent=gene:HPOL_0001903701;Name=HPOL_0001903701-mRNA-1;info=method:InterPro accession:IPR002744 description:MIP18 family-like %0Amethod:InterPro accession:IPR034904 description:Fe-S cluster assembly domain superfamily %0Amethod:InterPro accession:IPR039796 description:MIP18 family	info=method:InterPro accession:IPR002744 description:MIP18 family-like %0Amethod:InterPro accession:IPR034904 description:Fe-S cluster assembly domain superfamily %0Amethod:InterPro accession:IPR039796 description:MIP18 family
HPOL_0000232001	1.8064e-35	0.342361	0.982	0.885	2.42798e-31	7	exon:HPOL-0000232001-mRNA-1.8	nHp.2.0.scaf00105	WormBase_imported	mRNA	40826	54098	.	-	.	ID=transcript:HPOL_0000232001-mRNA-1;Parent=gene:HPOL_0000232001;Name=HPOL_0000232001-mRNA-1;info=method:InterPro accession:IPR006424 description:Glyceraldehyde-3-phosphate dehydrogenase%2C type I %0Amethod:InterPro accession:IPR020828 description:Glyceraldehyde 3-phosphate dehydrogenase%2C NAD(P) binding domain %0Amethod:InterPro accession:IPR020829 description:Glyceraldehyde 3-phosphate dehydrogenase%2C catalytic domain %0Amethod:InterPro accession:IPR020830 description:Glyceraldehyde 3-phosphate dehydrogenase%2C active site %0Amethod:InterPro accession:IPR020831 description:Glyceraldehyde/Erythrose phosphate dehydrogenase family %0Amethod:InterPro accession:IPR036291 description:NAD(P)-binding domain superfamily	info=method:InterPro accession:IPR006424 description:Glyceraldehyde-3-phosphate dehydrogenase%2C type I %0Amethod:InterPro accession:IPR020828 description:Glyceraldehyde 3-phosphate dehydrogenase%2C NAD(P) binding domain %0Amethod:InterPro accession:IPR020829 description:Glyceraldehyde 3-phosphate dehydrogenase%2C catalytic domain %0Amethod:InterPro accession:IPR020830 description:Glyceraldehyde 3-phosphate dehydrogenase%2C active site %0Amethod:InterPro accession:IPR020831 description:Glyceraldehyde/Erythrose phosphate dehydrogenase family %0Amethod:InterPro accession:IPR036291 description:NAD(P)-binding domain superfamily
HPOL_0000344101	2.04357e-35	0.261549	0.37	0.136	2.74676e-31	7	exon:HPOL-0000344101-mRNA-1.14	nHp.2.0.scaf00173	WormBase_imported	mRNA	150379	163340	.	-	.	ID=transcript:HPOL_0000344101-mRNA-1;Parent=gene:HPOL_0000344101;Name=HPOL_0000344101-mRNA-1;info=method:InterPro accession:IPR011762 description:Acetyl-coenzyme A carboxyltransferase%2C N-terminal %0Amethod:InterPro accession:IPR011763 description:Acetyl-coenzyme A carboxyltransferase%2C C-terminal %0Amethod:InterPro accession:IPR029045 description:ClpP/crotonase-like domain superfamily %0Amethod:InterPro accession:IPR034733 description:Acetyl-CoA carboxylase	info=method:InterPro accession:IPR011762 description:Acetyl-coenzyme A carboxyltransferase%2C N-terminal %0Amethod:InterPro accession:IPR011763 description:Acetyl-coenzyme A carboxyltransferase%2C C-terminal %0Amethod:InterPro accession:IPR029045 description:ClpP/crotonase-like domain superfamily %0Amethod:InterPro accession:IPR034733 description:Acetyl-CoA carboxylase
HPOL_0002065301	2.82613e-35	0.399359	0.608	0.326	3.7986e-31	7	exon:HPOL-0002065301-mRNA-1.10	nHp.2.0.scaf03988	WormBase_imported	mRNA	1965	16076	.	-	.	ID=transcript:HPOL_0002065301-mRNA-1;Parent=gene:HPOL_0002065301;Name=HPOL_0002065301-mRNA-1;info=method:InterPro accession:IPR006594 description:LIS1 homology motif %0Amethod:InterPro accession:IPR006595 description:CTLH%2C C-terminal LisH motif %0Amethod:InterPro accession:IPR024964 description:CTLH/CRA C-terminal to LisH motif domain %0Amethod:InterPro accession:IPR027714 description:Protein Fyv10/Macrophage erythroblast attacher	info=method:InterPro accession:IPR006594 description:LIS1 homology motif %0Amethod:InterPro accession:IPR006595 description:CTLH%2C C-terminal LisH motif %0Amethod:InterPro accession:IPR024964 description:CTLH/CRA C-terminal to LisH motif domain %0Amethod:InterPro accession:IPR027714 description:Protein Fyv10/Macrophage erythroblast attacher
HPOL_0001830801	2.93405e-35	0.393203	0.625	0.329	3.94366e-31	7	exon:HPOL-0001830801-mRNA-1.3	nHp.2.0.scaf02791	WormBase_imported	mRNA	46593	48623	.	-	.	ID=transcript:HPOL_0001830801-mRNA-1;Parent=gene:HPOL_0001830801;Name=HPOL_0001830801-mRNA-1
HPOL_0000024301	3.27343e-35	0.350642	0.627	0.329	4.39982e-31	7	exon:HPOL-0000024301-mRNA-1.2	nHp.2.0.scaf00007	WormBase_imported	mRNA	723224	723844	.	-	.	ID=transcript:HPOL_0000024301-mRNA-1;Parent=gene:HPOL_0000024301;Name=HPOL_0000024301-mRNA-1;info=method:InterPro accession:IPR007872 description:Zinc finger%2C DPH-type %0Amethod:InterPro accession:IPR036671 description:DPH Zinc finger superfamily	info=method:InterPro accession:IPR007872 description:Zinc finger%2C DPH-type %0Amethod:InterPro accession:IPR036671 description:DPH Zinc finger superfamily
HPOL_0000279101	3.84687e-35	0.378476	0.738	0.433	5.17057e-31	7	exon:HPOL-0000279101-mRNA-1.1	nHp.2.0.scaf00132	WormBase_imported	mRNA	373337	382409	.	+	.	ID=transcript:HPOL_0000279101-mRNA-1;Parent=gene:HPOL_0000279101;Name=HPOL_0000279101-mRNA-1;info=method:InterPro accession:IPR019166 description:MICOS complex subunit MIC26/MIC27 %0Amethod:InterPro accession:IPR033182 description:MICOS complex subunit MIC26/MIC27%2C animal	info=method:InterPro accession:IPR019166 description:MICOS complex subunit MIC26/MIC27 %0Amethod:InterPro accession:IPR033182 description:MICOS complex subunit MIC26/MIC27%2C animal
HPOL_0001465301	4.02656e-35	0.373813	0.625	0.331	5.4121e-31	7	exon:HPOL-0001465301-mRNA-1.28	nHp.2.0.scaf01692	WormBase_imported	mRNA	14887	32983	.	-	.	ID=transcript:HPOL_0001465301-mRNA-1;Parent=gene:HPOL_0001465301;Name=HPOL_0001465301-mRNA-1;info=method:InterPro accession:IPR026059 description:Rab3-GAP regulatory subunit %0Amethod:InterPro accession:IPR029257 description:Rab3GAP regulatory subunit%2C C-terminal %0Amethod:InterPro accession:IPR032839 description:Rab3-GAP regulatory subunit%2C N-terminal	info=method:InterPro accession:IPR026059 description:Rab3-GAP regulatory subunit %0Amethod:InterPro accession:IPR029257 description:Rab3GAP regulatory subunit%2C C-terminal %0Amethod:InterPro accession:IPR032839 description:Rab3-GAP regulatory subunit%2C N-terminal
HPOL_0000338401	4.6794e-35	0.455074	0.792	0.555	6.28958e-31	7	exon:HPOL-0000338401-mRNA-1.1	nHp.2.0.scaf00169	WormBase_imported	mRNA	317670	333871	.	+	.	ID=transcript:HPOL_0000338401-mRNA-1;Parent=gene:HPOL_0000338401;Name=HPOL_0000338401-mRNA-1;info=method:InterPro accession:IPR000608 description:Ubiquitin-conjugating enzyme E2 %0Amethod:InterPro accession:IPR016135 description:Ubiquitin-conjugating enzyme/RWD-like %0Amethod:InterPro accession:IPR023313 description:Ubiquitin-conjugating enzyme%2C active site	info=method:InterPro accession:IPR000608 description:Ubiquitin-conjugating enzyme E2 %0Amethod:InterPro accession:IPR016135 description:Ubiquitin-conjugating enzyme/RWD-like %0Amethod:InterPro accession:IPR023313 description:Ubiquitin-conjugating enzyme%2C active site
HPOL_0001639201	4.9642e-35	0.417807	0.936	0.819	6.67238e-31	7	exon:HPOL-0001639201-mRNA-1.7	nHp.2.0.scaf02131	WormBase_imported	mRNA	25849	50335	.	-	.	ID=transcript:HPOL_0001639201-mRNA-1;Parent=gene:HPOL_0001639201;Name=HPOL_0001639201-mRNA-1;info=method:InterPro accession:IPR000244 description:Ribosomal protein L9 %0Amethod:InterPro accession:IPR009027 description:Ribosomal protein L9/RNase H1%2C N-terminal %0Amethod:InterPro accession:IPR020070 description:Ribosomal protein L9%2C N-terminal %0Amethod:InterPro accession:IPR036935 description:Ribosomal protein L9%2C N-terminal domain superfamily	info=method:InterPro accession:IPR000244 description:Ribosomal protein L9 %0Amethod:InterPro accession:IPR009027 description:Ribosomal protein L9/RNase H1%2C N-terminal %0Amethod:InterPro accession:IPR020070 description:Ribosomal protein L9%2C N-terminal %0Amethod:InterPro accession:IPR036935 description:Ribosomal protein L9%2C N-terminal domain superfamily
HPOL_0000887101	5.18711e-35	0.279136	0.37	0.146	6.97199e-31	7	exon:HPOL-0000887101-mRNA-1.1	nHp.2.0.scaf00692	WormBase_imported	mRNA	166432	172397	.	+	.	ID=transcript:HPOL_0000887101-mRNA-1;Parent=gene:HPOL_0000887101;Name=HPOL_0000887101-mRNA-1;info=method:InterPro accession:IPR006708 description:Pex19 protein %0Amethod:InterPro accession:IPR038322 description:Pex19%2C C-terminal domain superfamily	info=method:InterPro accession:IPR006708 description:Pex19 protein %0Amethod:InterPro accession:IPR038322 description:Pex19%2C C-terminal domain superfamily
HPOL_0000001401	5.40898e-35	0.350668	0.588	0.305	7.27021e-31	7	exon:HPOL-0000001401-mRNA-1.6	nHp.2.0.scaf00001	WormBase_imported	mRNA	372130	377676	.	-	.	ID=transcript:HPOL_0000001401-mRNA-1;Parent=gene:HPOL_0000001401;Name=HPOL_0000001401-mRNA-1
HPOL_0001673301	5.61121e-35	0.329089	0.508	0.238	7.54203e-31	7	exon:HPOL-0001673301-mRNA-1.13	nHp.2.0.scaf02236	WormBase_imported	mRNA	29463	43363	.	-	.	ID=transcript:HPOL_0001673301-mRNA-1;Parent=gene:HPOL_0001673301;Name=HPOL_0001673301-mRNA-1;info=method:InterPro accession:IPR039841 description:Integrator complex subunit 14	info=method:InterPro accession:IPR039841 description:Integrator complex subunit 14
HPOL_0000046901	1.00873e-34	0.295901	0.288	0.097	1.35584e-30	7	exon:HPOL-0000046901-mRNA-1.1	nHp.2.0.scaf00015	WormBase_imported	mRNA	791699	830725	.	+	.	ID=transcript:HPOL_0000046901-mRNA-1;Parent=gene:HPOL_0000046901;Name=HPOL_0000046901-mRNA-1
HPOL_0000814701	1.01982e-34	0.371896	0.685	0.392	1.37074e-30	7	exon:HPOL-0000814701-mRNA-1.1	nHp.2.0.scaf00612	WormBase_imported	mRNA	122942	137111	.	+	.	ID=transcript:HPOL_0000814701-mRNA-1;Parent=gene:HPOL_0000814701;Name=HPOL_0000814701-mRNA-1;info=method:InterPro accession:IPR004405 description:Translation release factor pelota %0Amethod:InterPro accession:IPR005140 description:eRF1 domain 1/Pelota-like %0Amethod:InterPro accession:IPR005141 description:eRF1 domain 2 %0Amethod:InterPro accession:IPR005142 description:eRF1 domain 3 %0Amethod:InterPro accession:IPR029064 description:50S ribosomal protein L30e-like %0Amethod:InterPro accession:IPR038069 description:Pelota/DOM34%2C N-terminal domain	info=method:InterPro accession:IPR004405 description:Translation release factor pelota %0Amethod:InterPro accession:IPR005140 description:eRF1 domain 1/Pelota-like %0Amethod:InterPro accession:IPR005141 description:eRF1 domain 2 %0Amethod:InterPro accession:IPR005142 description:eRF1 domain 3 %0Amethod:InterPro accession:IPR029064 description:50S ribosomal protein L30e-like %0Amethod:InterPro accession:IPR038069 description:Pelota/DOM34%2C N-terminal domain
HPOL_0000977001	1.30993e-34	0.332467	0.443	0.199	1.76067e-30	7	exon:HPOL-0000977001-mRNA-1.1	nHp.2.0.scaf00810	WormBase_imported	mRNA	325	17747	.	+	.	ID=transcript:HPOL_0000977001-mRNA-1;Parent=gene:HPOL_0000977001;Name=HPOL_0000977001-mRNA-1;info=method:InterPro accession:IPR013087 description:Zinc finger C2H2-type	info=method:InterPro accession:IPR013087 description:Zinc finger C2H2-type
HPOL_0001828301	1.39547e-34	0.305535	0.501	0.233	1.87565e-30	7	exon:HPOL-0001828301-mRNA-1.1	nHp.2.0.scaf02779	WormBase_imported	mRNA	5943	19145	.	+	.	ID=transcript:HPOL_0001828301-mRNA-1;Parent=gene:HPOL_0001828301;Name=HPOL_0001828301-mRNA-1;info=method:InterPro accession:IPR007213 description:Methyltransferase Ppm1/Ppm2/Tcmp %0Amethod:InterPro accession:IPR009445 description:TMEM85/ER membrane protein complex subunit 4 %0Amethod:InterPro accession:IPR016651 description:Leucine carboxyl methyltransferase 1 %0Amethod:InterPro accession:IPR029063 description:S-adenosyl-L-methionine-dependent methyltransferase	info=method:InterPro accession:IPR007213 description:Methyltransferase Ppm1/Ppm2/Tcmp %0Amethod:InterPro accession:IPR009445 description:TMEM85/ER membrane protein complex subunit 4 %0Amethod:InterPro accession:IPR016651 description:Leucine carboxyl methyltransferase 1 %0Amethod:InterPro accession:IPR029063 description:S-adenosyl-L-methionine-dependent methyltransferase
HPOL_0000220501	1.43952e-34	0.250438	0.313	0.112	1.93486e-30	7	exon:HPOL-0000220501-mRNA-1.1	nHp.2.0.scaf00099	WormBase_imported	mRNA	140712	153284	.	+	.	ID=transcript:HPOL_0000220501-mRNA-1;Parent=gene:HPOL_0000220501;Name=HPOL_0000220501-mRNA-1;info=method:InterPro accession:IPR004139 description:Glycosyl transferase%2C family 13 %0Amethod:InterPro accession:IPR029044 description:Nucleotide-diphospho-sugar transferases	info=method:InterPro accession:IPR004139 description:Glycosyl transferase%2C family 13 %0Amethod:InterPro accession:IPR029044 description:Nucleotide-diphospho-sugar transferases
HPOL_0001877701	4.98941e-34	0.359005	0.634	0.342	6.70627e-30	7	exon:HPOL-0001877701-mRNA-1.8	nHp.2.0.scaf02972	WormBase_imported	mRNA	53935	59647	.	-	.	ID=transcript:HPOL_0001877701-mRNA-1;Parent=gene:HPOL_0001877701;Name=HPOL_0001877701-mRNA-1;info=method:InterPro accession:IPR004000 description:Actin family %0Amethod:InterPro accession:IPR027127 description:Actin-related protein 10	info=method:InterPro accession:IPR004000 description:Actin family %0Amethod:InterPro accession:IPR027127 description:Actin-related protein 10
HPOL_0000145601	5.34855e-34	0.407824	0.705	0.43	7.18899e-30	7	exon:HPOL-0000145601-mRNA-1.6	nHp.2.0.scaf00058	WormBase_imported	mRNA	110586	116110	.	-	.	ID=transcript:HPOL_0000145601-mRNA-1;Parent=gene:HPOL_0000145601;Name=HPOL_0000145601-mRNA-1;info=method:InterPro accession:IPR000243 description:Peptidase T1A%2C proteasome beta-subunit %0Amethod:InterPro accession:IPR001353 description:Proteasome%2C subunit alpha/beta %0Amethod:InterPro accession:IPR029055 description:Nucleophile aminohydrolases%2C N-terminal %0Amethod:InterPro accession:IPR035216 description:Proteasome subunit beta 7	info=method:InterPro accession:IPR000243 description:Peptidase T1A%2C proteasome beta-subunit %0Amethod:InterPro accession:IPR001353 description:Proteasome%2C subunit alpha/beta %0Amethod:InterPro accession:IPR029055 description:Nucleophile aminohydrolases%2C N-terminal %0Amethod:InterPro accession:IPR035216 description:Proteasome subunit beta 7
HPOL_0000903401	8.51626e-34	0.300205	0.428	0.186	1.14467e-29	7	exon:HPOL-0000903401-mRNA-1.16	nHp.2.0.scaf00713	WormBase_imported	mRNA	3336	43443	.	-	.	ID=transcript:HPOL_0000903401-mRNA-1;Parent=gene:HPOL_0000903401;Name=HPOL_0000903401-mRNA-1;info=method:InterPro accession:IPR004826 description:Basic leucine zipper domain%2C Maf-type %0Amethod:InterPro accession:IPR004827 description:Basic-leucine zipper domain %0Amethod:InterPro accession:IPR008917 description:Transcription factor%2C Skn-1-like%2C DNA-binding domain superfamily	info=method:InterPro accession:IPR004826 description:Basic leucine zipper domain%2C Maf-type %0Amethod:InterPro accession:IPR004827 description:Basic-leucine zipper domain %0Amethod:InterPro accession:IPR008917 description:Transcription factor%2C Skn-1-like%2C DNA-binding domain superfamily
HPOL_0001120101	1.2086e-33	0.29382	0.468	0.21	1.62448e-29	7	exon:HPOL-0001120101-mRNA-1.5	nHp.2.0.scaf01028	WormBase_imported	mRNA	33056	43086	.	-	.	ID=transcript:HPOL_0001120101-mRNA-1;Parent=gene:HPOL_0001120101;Name=HPOL_0001120101-mRNA-1;info=method:InterPro accession:IPR014830 description:Glycolipid transfer protein domain %0Amethod:InterPro accession:IPR036497 description:Glycolipid transfer protein superfamily	info=method:InterPro accession:IPR014830 description:Glycolipid transfer protein domain %0Amethod:InterPro accession:IPR036497 description:Glycolipid transfer protein superfamily
HPOL_0000344001	1.42095e-33	0.332847	0.634	0.343	1.9099e-29	7	exon:HPOL-0000344001-mRNA-1.1	nHp.2.0.scaf00173	WormBase_imported	mRNA	141258	148078	.	+	.	ID=transcript:HPOL_0000344001-mRNA-1;Parent=gene:HPOL_0000344001;Name=HPOL_0000344001-mRNA-1;info=method:InterPro accession:IPR000717 description:Proteasome component (PCI) domain %0Amethod:InterPro accession:IPR033464 description:CSN8/PSMD8/EIF3K	info=method:InterPro accession:IPR000717 description:Proteasome component (PCI) domain %0Amethod:InterPro accession:IPR033464 description:CSN8/PSMD8/EIF3K
HPOL_0000481001	1.5385e-33	0.310332	0.461	0.212	2.06789e-29	7	exon:HPOL-0000481001-mRNA-1.1	nHp.2.0.scaf00279	WormBase_imported	mRNA	339116	347990	.	+	.	ID=transcript:HPOL_0000481001-mRNA-1;Parent=gene:HPOL_0000481001;Name=HPOL_0000481001-mRNA-1;info=method:InterPro accession:IPR003923 description:Transcription initiation factor TFIID%2C 23-30kDa subunit	info=method:InterPro accession:IPR003923 description:Transcription initiation factor TFIID%2C 23-30kDa subunit
HPOL_0000897601	1.78161e-33	0.381503	0.965	0.856	2.39466e-29	7	exon:HPOL-0000897601-mRNA-1.5	nHp.2.0.scaf00707	WormBase_imported	mRNA	176997	182791	.	-	.	ID=transcript:HPOL_0000897601-mRNA-1;Parent=gene:HPOL_0000897601;Name=HPOL_0000897601-mRNA-1
HPOL_0000368801	1.90224e-33	0.41311	0.8	0.553	2.55681e-29	7	exon:HPOL-0000368801-mRNA-1.1	nHp.2.0.scaf00191	WormBase_imported	mRNA	250348	271040	.	+	.	ID=transcript:HPOL_0000368801-mRNA-1;Parent=gene:HPOL_0000368801;Name=HPOL_0000368801-mRNA-1;info=method:InterPro accession:IPR027918 description:Hydrolethalus syndrome protein 1%2C C-terminal domain	info=method:InterPro accession:IPR027918 description:Hydrolethalus syndrome protein 1%2C C-terminal domain
HPOL_0001180201	1.92825e-33	0.299798	0.435	0.192	2.59176e-29	7	exon:HPOL-0001180201-mRNA-1.22	nHp.2.0.scaf01120	WormBase_imported	mRNA	69105	85003	.	-	.	ID=transcript:HPOL_0001180201-mRNA-1;Parent=gene:HPOL_0001180201;Name=HPOL_0001180201-mRNA-1;info=method:InterPro accession:IPR011009 description:Protein kinase-like domain superfamily %0Amethod:InterPro accession:IPR011989 description:Armadillo-like helical %0Amethod:InterPro accession:IPR016024 description:Armadillo-type fold %0Amethod:InterPro accession:IPR021133 description:HEAT%2C type 2	info=method:InterPro accession:IPR011009 description:Protein kinase-like domain superfamily %0Amethod:InterPro accession:IPR011989 description:Armadillo-like helical %0Amethod:InterPro accession:IPR016024 description:Armadillo-type fold %0Amethod:InterPro accession:IPR021133 description:HEAT%2C type 2
HPOL_0000206001	2.06909e-33	0.326597	0.497	0.238	2.78106e-29	7	exon:HPOL-0000206001-mRNA-1.9	nHp.2.0.scaf00091	WormBase_imported	mRNA	279130	285125	.	-	.	ID=transcript:HPOL_0000206001-mRNA-1;Parent=gene:HPOL_0000206001;Name=HPOL_0000206001-mRNA-1
HPOL_0001565401	2.15543e-33	0.310886	0.468	0.215	2.89711e-29	7	exon:HPOL-0001565401-mRNA-1.1	nHp.2.0.scaf01916	WormBase_imported	mRNA	62940	65472	.	+	.	ID=transcript:HPOL_0001565401-mRNA-1;Parent=gene:HPOL_0001565401;Name=HPOL_0001565401-mRNA-1;info=method:InterPro accession:IPR004942 description:Roadblock/LAMTOR2 domain %0Amethod:InterPro accession:IPR016561 description:Dynein light chain roadblock-type 1/2	info=method:InterPro accession:IPR004942 description:Roadblock/LAMTOR2 domain %0Amethod:InterPro accession:IPR016561 description:Dynein light chain roadblock-type 1/2
HPOL_0002172301	2.30613e-33	0.292568	0.419	0.181	3.09966e-29	7	exon:HPOL-0002172301-mRNA-1.25	nHp.2.0.scaf05040	WormBase_imported	mRNA	8108	22855	.	-	.	ID=transcript:HPOL_0002172301-mRNA-1;Parent=gene:HPOL_0002172301;Name=HPOL_0002172301-mRNA-1;info=method:InterPro accession:IPR019183 description:N-acetyltransferase B complex%2C non-catalytic subunit	info=method:InterPro accession:IPR019183 description:N-acetyltransferase B complex%2C non-catalytic subunit
HPOL_0000580401	2.68327e-33	0.293708	0.406	0.173	3.60658e-29	7	exon:HPOL-0000580401-mRNA-1.1	nHp.2.0.scaf00367	WormBase_imported	mRNA	165106	171009	.	+	.	ID=transcript:HPOL_0000580401-mRNA-1;Parent=gene:HPOL_0000580401;Name=HPOL_0000580401-mRNA-1;info=method:InterPro accession:IPR006569 description:CID domain %0Amethod:InterPro accession:IPR006903 description:RNA polymerase II-binding domain %0Amethod:InterPro accession:IPR008942 description:ENTH/VHS %0Amethod:InterPro accession:IPR032337 description:Cell-cycle alteration and expression-elevated protein in tumour	info=method:InterPro accession:IPR006569 description:CID domain %0Amethod:InterPro accession:IPR006903 description:RNA polymerase II-binding domain %0Amethod:InterPro accession:IPR008942 description:ENTH/VHS %0Amethod:InterPro accession:IPR032337 description:Cell-cycle alteration and expression-elevated protein in tumour
HPOL_0000604301	2.68631e-33	0.399889	0.809	0.551	3.61067e-29	7	exon:HPOL-0000604301-mRNA-1.1	nHp.2.0.scaf00391	WormBase_imported	mRNA	2	15946	.	+	.	ID=transcript:HPOL_0000604301-mRNA-1;Parent=gene:HPOL_0000604301;Name=HPOL_0000604301-mRNA-1;info=method:InterPro accession:IPR016482 description:Protein transport protein SecG/Sec61-beta/Sbh %0Amethod:InterPro accession:IPR030671 description:Protein transport Sec61-beta/Sbh	info=method:InterPro accession:IPR016482 description:Protein transport protein SecG/Sec61-beta/Sbh %0Amethod:InterPro accession:IPR030671 description:Protein transport Sec61-beta/Sbh
HPOL_0001207501	2.7012e-33	0.255261	0.282	0.097	3.63069e-29	7	exon:HPOL-0001207501-mRNA-1.5	nHp.2.0.scaf01168	WormBase_imported	mRNA	85445	88849	.	-	.	ID=transcript:HPOL_0001207501-mRNA-1;Parent=gene:HPOL_0001207501;Name=HPOL_0001207501-mRNA-1;info=method:InterPro accession:IPR000182 description:GNAT domain %0Amethod:InterPro accession:IPR016181 description:Acyl-CoA N-acyltransferase %0Amethod:InterPro accession:IPR039143 description:Glucosamine 6-phosphate N-acetyltransferase	info=method:InterPro accession:IPR000182 description:GNAT domain %0Amethod:InterPro accession:IPR016181 description:Acyl-CoA N-acyltransferase %0Amethod:InterPro accession:IPR039143 description:Glucosamine 6-phosphate N-acetyltransferase
HPOL_0000888201	3.02945e-33	0.359483	0.94	0.759	4.07188e-29	7	exon:HPOL-0000888201-mRNA-1.1	nHp.2.0.scaf00694	WormBase_imported	mRNA	101212	105513	.	+	.	ID=transcript:HPOL_0000888201-mRNA-1;Parent=gene:HPOL_0000888201;Name=HPOL_0000888201-mRNA-1;info=method:InterPro accession:IPR010776 description:Homologous-pairing protein 2%2C winged helix domain %0Amethod:InterPro accession:IPR036388 description:Winged helix-like DNA-binding domain superfamily %0Amethod:InterPro accession:IPR040461 description:Homologous-pairing protein 2	info=method:InterPro accession:IPR010776 description:Homologous-pairing protein 2%2C winged helix domain %0Amethod:InterPro accession:IPR036388 description:Winged helix-like DNA-binding domain superfamily %0Amethod:InterPro accession:IPR040461 description:Homologous-pairing protein 2
HPOL_0001253001	3.15587e-33	0.296581	0.401	0.171	4.24181e-29	7	exon:HPOL-0001253001-mRNA-1.5	nHp.2.0.scaf01256	WormBase_imported	mRNA	17489	21145	.	-	.	ID=transcript:HPOL_0001253001-mRNA-1;Parent=gene:HPOL_0001253001;Name=HPOL_0001253001-mRNA-1;info=method:InterPro accession:IPR004942 description:Roadblock/LAMTOR2 domain %0Amethod:InterPro accession:IPR037587 description:Ragulator complex protein LAMTOR2-like	info=method:InterPro accession:IPR004942 description:Roadblock/LAMTOR2 domain %0Amethod:InterPro accession:IPR037587 description:Ragulator complex protein LAMTOR2-like
HPOL_0000694201	3.192e-33	0.328153	0.523	0.258	4.29037e-29	7	exon:HPOL-0000694201-mRNA-1.9	nHp.2.0.scaf00483	WormBase_imported	mRNA	164432	267194	.	-	.	ID=transcript:HPOL_0000694201-mRNA-1;Parent=gene:HPOL_0000694201;Name=HPOL_0000694201-mRNA-1;info=method:InterPro accession:IPR000582 description:Acyl-CoA-binding protein%2C ACBP %0Amethod:InterPro accession:IPR014352 description:FERM/acyl-CoA-binding protein superfamily %0Amethod:InterPro accession:IPR035984 description:Acyl-CoA binding protein superfamily	info=method:InterPro accession:IPR000582 description:Acyl-CoA-binding protein%2C ACBP %0Amethod:InterPro accession:IPR014352 description:FERM/acyl-CoA-binding protein superfamily %0Amethod:InterPro accession:IPR035984 description:Acyl-CoA binding protein superfamily
HPOL_0001826301	3.25701e-33	0.275882	0.395	0.165	4.37775e-29	7	exon:HPOL-0001826301-mRNA-1.1	nHp.2.0.scaf02771	WormBase_imported	mRNA	17330	48025	.	+	.	ID=transcript:HPOL_0001826301-mRNA-1;Parent=gene:HPOL_0001826301;Name=HPOL_0001826301-mRNA-1;info=method:InterPro accession:IPR012340 description:Nucleic acid-binding%2C OB-fold	info=method:InterPro accession:IPR012340 description:Nucleic acid-binding%2C OB-fold
HPOL_0000547201	3.85384e-33	0.322496	0.435	0.194	5.17995e-29	7	exon:HPOL-0000547201-mRNA-1.12	nHp.2.0.scaf00337	WormBase_imported	mRNA	85481	106503	.	-	.	ID=transcript:HPOL_0000547201-mRNA-1;Parent=gene:HPOL_0000547201;Name=HPOL_0000547201-mRNA-1;info=method:InterPro accession:IPR001452 description:SH3 domain %0Amethod:InterPro accession:IPR002014 description:VHS domain %0Amethod:InterPro accession:IPR003903 description:Ubiquitin interacting motif %0Amethod:InterPro accession:IPR008942 description:ENTH/VHS %0Amethod:InterPro accession:IPR036028 description:SH3-like domain superfamily	info=method:InterPro accession:IPR001452 description:SH3 domain %0Amethod:InterPro accession:IPR002014 description:VHS domain %0Amethod:InterPro accession:IPR003903 description:Ubiquitin interacting motif %0Amethod:InterPro accession:IPR008942 description:ENTH/VHS %0Amethod:InterPro accession:IPR036028 description:SH3-like domain superfamily
HPOL_0000814901	4.29866e-33	0.254611	0.319	0.118	5.77783e-29	7	exon:HPOL-0000814901-mRNA-1.1	nHp.2.0.scaf00612	WormBase_imported	mRNA	153287	163440	.	+	.	ID=transcript:HPOL_0000814901-mRNA-1;Parent=gene:HPOL_0000814901;Name=HPOL_0000814901-mRNA-1;info=method:InterPro accession:IPR024881 description:T-cell immunomodulatory protein	info=method:InterPro accession:IPR024881 description:T-cell immunomodulatory protein
HPOL_0000523901	5.82474e-33	0.365381	0.712	0.413	7.82904e-29	7	exon:HPOL-0000523901-mRNA-1.4	nHp.2.0.scaf00316	WormBase_imported	mRNA	114326	118746	.	-	.	ID=transcript:HPOL_0000523901-mRNA-1;Parent=gene:HPOL_0000523901;Name=HPOL_0000523901-mRNA-1
HPOL_0001222001	6.70506e-33	0.288966	0.388	0.163	9.01227e-29	7	exon:HPOL-0001222001-mRNA-1.1	nHp.2.0.scaf01195	WormBase_imported	mRNA	18814	23161	.	+	.	ID=transcript:HPOL_0001222001-mRNA-1;Parent=gene:HPOL_0001222001;Name=HPOL_0001222001-mRNA-1
HPOL_0000306301	6.82521e-33	0.395906	0.661	0.378	9.17376e-29	7	exon:HPOL-0000306301-mRNA-1.1	nHp.2.0.scaf00149	WormBase_imported	mRNA	26816	35110	.	+	.	ID=transcript:HPOL_0000306301-mRNA-1;Parent=gene:HPOL_0000306301;Name=HPOL_0000306301-mRNA-1;info=method:InterPro accession:IPR007829 description:TM2 domain	info=method:InterPro accession:IPR007829 description:TM2 domain
HPOL_0000089301	8.14702e-33	0.320391	0.446	0.203	1.09504e-28	7	exon:HPOL-0000089301-mRNA-1.1	nHp.2.0.scaf00034	WormBase_imported	mRNA	83327	122175	.	+	.	ID=transcript:HPOL_0000089301-mRNA-1;Parent=gene:HPOL_0000089301;Name=HPOL_0000089301-mRNA-1;info=method:InterPro accession:IPR001589 description:Actinin-type actin-binding domain%2C conserved site %0Amethod:InterPro accession:IPR001605 description:Pleckstrin homology domain%2C spectrin-type %0Amethod:InterPro accession:IPR001715 description:Calponin homology domain %0Amethod:InterPro accession:IPR001849 description:Pleckstrin homology domain %0Amethod:InterPro accession:IPR002017 description:Spectrin repeat %0Amethod:InterPro accession:IPR011993 description:PH-like domain superfamily %0Amethod:InterPro accession:IPR016343 description:Spectrin%2C beta subunit %0Amethod:InterPro accession:IPR018159 description:Spectrin/alpha-actinin %0Amethod:InterPro accession:IPR036872 description:CH domain superfamily %0Amethod:InterPro accession:IPR041681 description:Pleckstrin homology domain 9	info=method:InterPro accession:IPR001589 description:Actinin-type actin-binding domain%2C conserved site %0Amethod:InterPro accession:IPR001605 description:Pleckstrin homology domain%2C spectrin-type %0Amethod:InterPro accession:IPR001715 description:Calponin homology domain %0Amethod:InterPro accession:IPR001849 description:Pleckstrin homology domain %0Amethod:InterPro accession:IPR002017 description:Spectrin repeat %0Amethod:InterPro accession:IPR011993 description:PH-like domain superfamily %0Amethod:InterPro accession:IPR016343 description:Spectrin%2C beta subunit %0Amethod:InterPro accession:IPR018159 description:Spectrin/alpha-actinin %0Amethod:InterPro accession:IPR036872 description:CH domain superfamily %0Amethod:InterPro accession:IPR041681 description:Pleckstrin homology domain 9
HPOL_0001862501	1.53477e-32	0.355827	0.506	0.248	2.06288e-28	7	exon:HPOL-0001862501-mRNA-1.1	nHp.2.0.scaf02916	WormBase_imported	mRNA	13703	23173	.	+	.	ID=transcript:HPOL_0001862501-mRNA-1;Parent=gene:HPOL_0001862501;Name=HPOL_0001862501-mRNA-1;info=method:InterPro accession:IPR000719 description:Protein kinase domain %0Amethod:InterPro accession:IPR008271 description:Serine/threonine-protein kinase%2C active site %0Amethod:InterPro accession:IPR011009 description:Protein kinase-like domain superfamily %0Amethod:InterPro accession:IPR017441 description:Protein kinase%2C ATP binding site %0Amethod:InterPro accession:IPR039046 description:PDPK1 family	info=method:InterPro accession:IPR000719 description:Protein kinase domain %0Amethod:InterPro accession:IPR008271 description:Serine/threonine-protein kinase%2C active site %0Amethod:InterPro accession:IPR011009 description:Protein kinase-like domain superfamily %0Amethod:InterPro accession:IPR017441 description:Protein kinase%2C ATP binding site %0Amethod:InterPro accession:IPR039046 description:PDPK1 family
HPOL_0001906201	1.84544e-32	0.276494	0.386	0.16	2.48046e-28	7	exon:HPOL-0001906201-mRNA-1.8	nHp.2.0.scaf03092	WormBase_imported	mRNA	29023	35010	.	-	.	ID=transcript:HPOL_0001906201-mRNA-1;Parent=gene:HPOL_0001906201;Name=HPOL_0001906201-mRNA-1;info=method:InterPro accession:IPR005607 description:BSD domain %0Amethod:InterPro accession:IPR035925 description:BSD domain superfamily	info=method:InterPro accession:IPR005607 description:BSD domain %0Amethod:InterPro accession:IPR035925 description:BSD domain superfamily
HPOL_0002210101	2.12914e-32	0.397509	0.851	0.631	2.86177e-28	7	exon:HPOL-0002210101-mRNA-1.6	nHp.2.0.scaf05624	WormBase_imported	mRNA	3150	12673	.	-	.	ID=transcript:HPOL_0002210101-mRNA-1;Parent=gene:HPOL_0002210101;Name=HPOL_0002210101-mRNA-1;info=method:InterPro accession:IPR007515 description:Mss4 %0Amethod:InterPro accession:IPR011057 description:Mss4-like superfamily %0Amethod:InterPro accession:IPR011323 description:Mss4/translationally controlled tumour-associated TCTP	info=method:InterPro accession:IPR007515 description:Mss4 %0Amethod:InterPro accession:IPR011057 description:Mss4-like superfamily %0Amethod:InterPro accession:IPR011323 description:Mss4/translationally controlled tumour-associated TCTP
HPOL_0000783901	2.45891e-32	0.336517	0.614	0.326	3.30503e-28	7	exon:HPOL-0000783901-mRNA-1.1	nHp.2.0.scaf00573	WormBase_imported	mRNA	133121	138665	.	+	.	ID=transcript:HPOL_0000783901-mRNA-1;Parent=gene:HPOL_0000783901;Name=HPOL_0000783901-mRNA-1;info=method:InterPro accession:IPR001199 description:Cytochrome b5-like heme/steroid binding domain %0Amethod:InterPro accession:IPR036400 description:Cytochrome b5-like heme/steroid binding domain superfamily	info=method:InterPro accession:IPR001199 description:Cytochrome b5-like heme/steroid binding domain %0Amethod:InterPro accession:IPR036400 description:Cytochrome b5-like heme/steroid binding domain superfamily
HPOL_0001334501	2.69847e-32	0.361127	0.956	0.798	3.62701e-28	7	exon:HPOL-0001334501-mRNA-1.5	nHp.2.0.scaf01410	WormBase_imported	mRNA	140150	145753	.	-	.	ID=transcript:HPOL_0001334501-mRNA-1;Parent=gene:HPOL_0001334501;Name=HPOL_0001334501-mRNA-1;info=method:InterPro accession:IPR001163 description:LSM domain%2C eukaryotic/archaea-type %0Amethod:InterPro accession:IPR010920 description:LSM domain superfamily %0Amethod:InterPro accession:IPR027248 description:Small nuclear ribonucleoprotein Sm D2	info=method:InterPro accession:IPR001163 description:LSM domain%2C eukaryotic/archaea-type %0Amethod:InterPro accession:IPR010920 description:LSM domain superfamily %0Amethod:InterPro accession:IPR027248 description:Small nuclear ribonucleoprotein Sm D2
HPOL_0000321001	2.85724e-32	0.27007	0.364	0.148	3.84042e-28	7	exon:HPOL-0000321001-mRNA-1.13	nHp.2.0.scaf00159	WormBase_imported	mRNA	29228	45648	.	-	.	ID=transcript:HPOL_0000321001-mRNA-1;Parent=gene:HPOL_0000321001;Name=HPOL_0000321001-mRNA-1;info=method:InterPro accession:IPR001012 description:UBX domain %0Amethod:InterPro accession:IPR029071 description:Ubiquitin-like domain superfamily	info=method:InterPro accession:IPR001012 description:UBX domain %0Amethod:InterPro accession:IPR029071 description:Ubiquitin-like domain superfamily
HPOL_0000583101	2.99793e-32	0.303994	0.441	0.202	4.02951e-28	7	exon:HPOL-0000583101-mRNA-1.1	nHp.2.0.scaf00370	WormBase_imported	mRNA	35522	83580	.	+	.	ID=transcript:HPOL_0000583101-mRNA-1;Parent=gene:HPOL_0000583101;Name=HPOL_0000583101-mRNA-1;info=method:InterPro accession:IPR001126 description:UmuC domain %0Amethod:InterPro accession:IPR001357 description:BRCT domain %0Amethod:InterPro accession:IPR012112 description:DNA repair protein Rev1 %0Amethod:InterPro accession:IPR017961 description:DNA polymerase%2C Y-family%2C little finger domain %0Amethod:InterPro accession:IPR036420 description:BRCT domain superfamily %0Amethod:InterPro accession:IPR036775 description:DNA polymerase%2C Y-family%2C little finger domain superfamily	info=method:InterPro accession:IPR001126 description:UmuC domain %0Amethod:InterPro accession:IPR001357 description:BRCT domain %0Amethod:InterPro accession:IPR012112 description:DNA repair protein Rev1 %0Amethod:InterPro accession:IPR017961 description:DNA polymerase%2C Y-family%2C little finger domain %0Amethod:InterPro accession:IPR036420 description:BRCT domain superfamily %0Amethod:InterPro accession:IPR036775 description:DNA polymerase%2C Y-family%2C little finger domain superfamily
HPOL_0000734001	4.21324e-32	0.323581	0.472	0.224	5.66302e-28	7	exon:HPOL-0000734001-mRNA-1.4	nHp.2.0.scaf00520	WormBase_imported	mRNA	107385	115244	.	-	.	ID=transcript:HPOL_0000734001-mRNA-1;Parent=gene:HPOL_0000734001;Name=HPOL_0000734001-mRNA-1;info=method:InterPro accession:IPR007740 description:Ribosomal protein L49/IMG2	info=method:InterPro accession:IPR007740 description:Ribosomal protein L49/IMG2
HPOL_0001280901	4.5817e-32	0.277868	0.328	0.128	6.15827e-28	7	exon:HPOL-0001280901-mRNA-1.1	nHp.2.0.scaf01307	WormBase_imported	mRNA	55816	62907	.	+	.	ID=transcript:HPOL_0001280901-mRNA-1;Parent=gene:HPOL_0001280901;Name=HPOL_0001280901-mRNA-1;info=method:InterPro accession:IPR000608 description:Ubiquitin-conjugating enzyme E2 %0Amethod:InterPro accession:IPR016135 description:Ubiquitin-conjugating enzyme/RWD-like	info=method:InterPro accession:IPR000608 description:Ubiquitin-conjugating enzyme E2 %0Amethod:InterPro accession:IPR016135 description:Ubiquitin-conjugating enzyme/RWD-like
HPOL_0000640301	9.5352e-32	0.272918	0.468	0.216	1.28163e-27	7	exon:HPOL-0000640301-mRNA-1.1	nHp.2.0.scaf00430	WormBase_imported	mRNA	143799	159782	.	+	.	ID=transcript:HPOL_0000640301-mRNA-1;Parent=gene:HPOL_0000640301;Name=HPOL_0000640301-mRNA-1;info=method:InterPro accession:IPR007528 description:RINT-1/Tip20	info=method:InterPro accession:IPR007528 description:RINT-1/Tip20
HPOL_0001390701	9.70928e-32	0.299697	0.667	0.361	1.30502e-27	7	exon:HPOL-0001390701-mRNA-1.1	nHp.2.0.scaf01528	WormBase_imported	mRNA	93493	99010	.	+	.	ID=transcript:HPOL_0001390701-mRNA-1;Parent=gene:HPOL_0001390701;Name=HPOL_0001390701-mRNA-1;info=method:InterPro accession:IPR004827 description:Basic-leucine zipper domain	info=method:InterPro accession:IPR004827 description:Basic-leucine zipper domain
HPOL_0000237001	1.23774e-31	0.322106	0.481	0.233	1.66365e-27	7	exon:HPOL-0000237001-mRNA-1.1	nHp.2.0.scaf00107	WormBase_imported	mRNA	278690	308632	.	+	.	ID=transcript:HPOL_0000237001-mRNA-1;Parent=gene:HPOL_0000237001;Name=HPOL_0000237001-mRNA-1;info=method:InterPro accession:IPR026153 description:Treslin %0Amethod:InterPro accession:IPR032746 description:Treslin%2C N-terminal	info=method:InterPro accession:IPR026153 description:Treslin %0Amethod:InterPro accession:IPR032746 description:Treslin%2C N-terminal
HPOL_0001711601	1.32168e-31	0.318484	0.406	0.181	1.77647e-27	7	exon:HPOL-0001711601-mRNA-1.6	nHp.2.0.scaf02373	WormBase_imported	mRNA	77531	88665	.	-	.	ID=transcript:HPOL_0001711601-mRNA-1;Parent=gene:HPOL_0001711601;Name=HPOL_0001711601-mRNA-1;info=method:InterPro accession:IPR005344 description:TMEM33/Pom33 family	info=method:InterPro accession:IPR005344 description:TMEM33/Pom33 family
HPOL_0000779201	1.41319e-31	0.384159	0.823	0.617	1.89947e-27	7	exon:HPOL-0000779201-mRNA-1.1	nHp.2.0.scaf00568	WormBase_imported	mRNA	41191	48696	.	+	.	ID=transcript:HPOL_0000779201-mRNA-1;Parent=gene:HPOL_0000779201;Name=HPOL_0000779201-mRNA-1;info=method:InterPro accession:IPR000652 description:Triosephosphate isomerase %0Amethod:InterPro accession:IPR013785 description:Aldolase-type TIM barrel %0Amethod:InterPro accession:IPR020861 description:Triosephosphate isomerase%2C active site %0Amethod:InterPro accession:IPR022896 description:Triosephosphate isomerase%2C bacterial/eukaryotic %0Amethod:InterPro accession:IPR035990 description:Triosephosphate isomerase superfamily	info=method:InterPro accession:IPR000652 description:Triosephosphate isomerase %0Amethod:InterPro accession:IPR013785 description:Aldolase-type TIM barrel %0Amethod:InterPro accession:IPR020861 description:Triosephosphate isomerase%2C active site %0Amethod:InterPro accession:IPR022896 description:Triosephosphate isomerase%2C bacterial/eukaryotic %0Amethod:InterPro accession:IPR035990 description:Triosephosphate isomerase superfamily
HPOL_0001135601	1.4579e-31	0.323571	0.439	0.201	1.95956e-27	7	exon:HPOL-0001135601-mRNA-1.10	nHp.2.0.scaf01051	WormBase_imported	mRNA	35660	44031	.	-	.	ID=transcript:HPOL_0001135601-mRNA-1;Parent=gene:HPOL_0001135601;Name=HPOL_0001135601-mRNA-1;info=method:InterPro accession:IPR001451 description:Hexapeptide repeat %0Amethod:InterPro accession:IPR005835 description:Nucleotidyl transferase domain %0Amethod:InterPro accession:IPR018357 description:Hexapeptide transferase%2C conserved site %0Amethod:InterPro accession:IPR029044 description:Nucleotide-diphospho-sugar transferases	info=method:InterPro accession:IPR001451 description:Hexapeptide repeat %0Amethod:InterPro accession:IPR005835 description:Nucleotidyl transferase domain %0Amethod:InterPro accession:IPR018357 description:Hexapeptide transferase%2C conserved site %0Amethod:InterPro accession:IPR029044 description:Nucleotide-diphospho-sugar transferases
HPOL_0000225601	2.03841e-31	0.310377	0.514	0.254	2.73982e-27	7	exon:HPOL-0000225601-mRNA-1.1	nHp.2.0.scaf00101	WormBase_imported	mRNA	325063	338896	.	+	.	ID=transcript:HPOL_0000225601-mRNA-1;Parent=gene:HPOL_0000225601;Name=HPOL_0000225601-mRNA-1
HPOL_0000438201	2.09759e-31	0.276934	0.463	0.212	2.81937e-27	7	exon:HPOL-0000438201-mRNA-1.1	nHp.2.0.scaf00245	WormBase_imported	mRNA	68745	74344	.	+	.	ID=transcript:HPOL_0000438201-mRNA-1;Parent=gene:HPOL_0000438201;Name=HPOL_0000438201-mRNA-1;info=method:InterPro accession:IPR000704 description:Casein kinase II%2C regulatory subunit %0Amethod:InterPro accession:IPR016149 description:Casein kinase II%2C regulatory subunit%2C N-terminal %0Amethod:InterPro accession:IPR035991 description:Casein kinase II subunit beta-like	info=method:InterPro accession:IPR000704 description:Casein kinase II%2C regulatory subunit %0Amethod:InterPro accession:IPR016149 description:Casein kinase II%2C regulatory subunit%2C N-terminal %0Amethod:InterPro accession:IPR035991 description:Casein kinase II subunit beta-like
HPOL_0000822401	2.22961e-31	0.363057	0.614	0.341	2.99681e-27	7	exon:HPOL-0000822401-mRNA-1.2	nHp.2.0.scaf00620	WormBase_imported	mRNA	252501	252795	.	-	.	ID=transcript:HPOL_0000822401-mRNA-1;Parent=gene:HPOL_0000822401;Name=HPOL_0000822401-mRNA-1
HPOL_0000252301	2.49792e-31	0.315617	0.501	0.245	3.35745e-27	7	exon:HPOL-0000252301-mRNA-1.9	nHp.2.0.scaf00116	WormBase_imported	mRNA	219622	235633	.	-	.	ID=transcript:HPOL_0000252301-mRNA-1;Parent=gene:HPOL_0000252301;Name=HPOL_0000252301-mRNA-1
HPOL_0000235701	3.00278e-31	0.351193	0.574	0.308	4.03603e-27	7	exon:HPOL-0000235701-mRNA-1.1	nHp.2.0.scaf00107	WormBase_imported	mRNA	60341	84004	.	+	.	ID=transcript:HPOL_0000235701-mRNA-1;Parent=gene:HPOL_0000235701;Name=HPOL_0000235701-mRNA-1;info=method:InterPro accession:IPR007751 description:Domain of unknown function DUF676%2C lipase-like %0Amethod:InterPro accession:IPR029058 description:Alpha/Beta hydrolase fold	info=method:InterPro accession:IPR007751 description:Domain of unknown function DUF676%2C lipase-like %0Amethod:InterPro accession:IPR029058 description:Alpha/Beta hydrolase fold
HPOL_0001612301	3.00876e-31	0.323146	0.488	0.238	4.04407e-27	7	exon:HPOL-0001612301-mRNA-1.23	nHp.2.0.scaf02048	WormBase_imported	mRNA	32201	90770	.	-	.	ID=transcript:HPOL_0001612301-mRNA-1;Parent=gene:HPOL_0001612301;Name=HPOL_0001612301-mRNA-1;info=method:InterPro accession:IPR000594 description:THIF-type NAD/FAD binding fold %0Amethod:InterPro accession:IPR013087 description:Zinc finger C2H2-type %0Amethod:InterPro accession:IPR014929 description:E2 binding %0Amethod:InterPro accession:IPR023318 description:Ubiquitin activating enzyme%2C alpha domain superfamily %0Amethod:InterPro accession:IPR030468 description:NEDD8-activating enzyme E1 catalytic subunit %0Amethod:InterPro accession:IPR033127 description:Ubiquitin-activating enzyme E1%2C Cys active site %0Amethod:InterPro accession:IPR035985 description:Ubiquitin-activating enzyme	info=method:InterPro accession:IPR000594 description:THIF-type NAD/FAD binding fold %0Amethod:InterPro accession:IPR013087 description:Zinc finger C2H2-type %0Amethod:InterPro accession:IPR014929 description:E2 binding %0Amethod:InterPro accession:IPR023318 description:Ubiquitin activating enzyme%2C alpha domain superfamily %0Amethod:InterPro accession:IPR030468 description:NEDD8-activating enzyme E1 catalytic subunit %0Amethod:InterPro accession:IPR033127 description:Ubiquitin-activating enzyme E1%2C Cys active site %0Amethod:InterPro accession:IPR035985 description:Ubiquitin-activating enzyme
HPOL_0000531401	3.78929e-31	0.325734	0.574	0.305	5.09319e-27	7	exon:HPOL-0000531401-mRNA-1.7	nHp.2.0.scaf00322	WormBase_imported	mRNA	290920	298748	.	-	.	ID=transcript:HPOL_0000531401-mRNA-1;Parent=gene:HPOL_0000531401;Name=HPOL_0000531401-mRNA-1;info=method:InterPro accession:IPR000426 description:Proteasome alpha-subunit%2C N-terminal domain %0Amethod:InterPro accession:IPR001353 description:Proteasome%2C subunit alpha/beta %0Amethod:InterPro accession:IPR023332 description:Proteasome alpha-type subunit %0Amethod:InterPro accession:IPR029055 description:Nucleophile aminohydrolases%2C N-terminal %0Amethod:InterPro accession:IPR035190 description:Proteasome subunit alpha 7	info=method:InterPro accession:IPR000426 description:Proteasome alpha-subunit%2C N-terminal domain %0Amethod:InterPro accession:IPR001353 description:Proteasome%2C subunit alpha/beta %0Amethod:InterPro accession:IPR023332 description:Proteasome alpha-type subunit %0Amethod:InterPro accession:IPR029055 description:Nucleophile aminohydrolases%2C N-terminal %0Amethod:InterPro accession:IPR035190 description:Proteasome subunit alpha 7
HPOL_0000460901	4.04524e-31	0.317016	0.446	0.209	5.43721e-27	7	exon:HPOL-0000460901-mRNA-1.1	nHp.2.0.scaf00265	WormBase_imported	mRNA	200573	216372	.	+	.	ID=transcript:HPOL_0000460901-mRNA-1;Parent=gene:HPOL_0000460901;Name=HPOL_0000460901-mRNA-1
HPOL_0001137301	4.61621e-31	0.348832	0.506	0.259	6.20465e-27	7	exon:HPOL-0001137301-mRNA-1.5	nHp.2.0.scaf01054	WormBase_imported	mRNA	1274	15545	.	-	.	ID=transcript:HPOL_0001137301-mRNA-1;Parent=gene:HPOL_0001137301;Name=HPOL_0001137301-mRNA-1
HPOL_0002044701	4.76074e-31	0.313055	0.463	0.223	6.39892e-27	7	exon:HPOL-0002044701-mRNA-1.1	nHp.2.0.scaf03857	WormBase_imported	mRNA	2625	3421	.	+	.	ID=transcript:HPOL_0002044701-mRNA-1;Parent=gene:HPOL_0002044701;Name=HPOL_0002044701-mRNA-1;info=method:InterPro accession:IPR006811 description:RNA polymerase II subunit A	info=method:InterPro accession:IPR006811 description:RNA polymerase II subunit A
HPOL_0001088601	4.95141e-31	0.266972	0.359	0.148	6.65519e-27	7	exon:HPOL-0001088601-mRNA-1.1	nHp.2.0.scaf00977	WormBase_imported	mRNA	77073	83953	.	+	.	ID=transcript:HPOL_0001088601-mRNA-1;Parent=gene:HPOL_0001088601;Name=HPOL_0001088601-mRNA-1;info=method:InterPro accession:IPR005475 description:Transketolase-like%2C pyrimidine-binding domain %0Amethod:InterPro accession:IPR009014 description:Transketolase C-terminal/Pyruvate-ferredoxin oxidoreductase domain II %0Amethod:InterPro accession:IPR029061 description:Thiamin diphosphate-binding fold %0Amethod:InterPro accession:IPR033248 description:Transketolase%2C C-terminal domain	info=method:InterPro accession:IPR005475 description:Transketolase-like%2C pyrimidine-binding domain %0Amethod:InterPro accession:IPR009014 description:Transketolase C-terminal/Pyruvate-ferredoxin oxidoreductase domain II %0Amethod:InterPro accession:IPR029061 description:Thiamin diphosphate-binding fold %0Amethod:InterPro accession:IPR033248 description:Transketolase%2C C-terminal domain
HPOL_0000206801	5.9942e-31	0.326027	0.481	0.239	8.0568e-27	7	exon:HPOL-0000206801-mRNA-1.15	nHp.2.0.scaf00091	WormBase_imported	mRNA	443297	460452	.	-	.	ID=transcript:HPOL_0000206801-mRNA-1;Parent=gene:HPOL_0000206801;Name=HPOL_0000206801-mRNA-1;info=method:InterPro accession:IPR001431 description:Peptidase M16%2C zinc-binding site %0Amethod:InterPro accession:IPR007863 description:Peptidase M16%2C C-terminal %0Amethod:InterPro accession:IPR011249 description:Metalloenzyme%2C LuxS/M16 peptidase-like %0Amethod:InterPro accession:IPR011765 description:Peptidase M16%2C N-terminal %0Amethod:InterPro accession:IPR037718 description:Mitochondrial processing peptidase subunit beta	info=method:InterPro accession:IPR001431 description:Peptidase M16%2C zinc-binding site %0Amethod:InterPro accession:IPR007863 description:Peptidase M16%2C C-terminal %0Amethod:InterPro accession:IPR011249 description:Metalloenzyme%2C LuxS/M16 peptidase-like %0Amethod:InterPro accession:IPR011765 description:Peptidase M16%2C N-terminal %0Amethod:InterPro accession:IPR037718 description:Mitochondrial processing peptidase subunit beta
HPOL_0000926401	6.25229e-31	0.264694	0.317	0.123	8.40371e-27	7	exon:HPOL-0000926401-mRNA-1.1	nHp.2.0.scaf00741	WormBase_imported	mRNA	110314	116251	.	+	.	ID=transcript:HPOL_0000926401-mRNA-1;Parent=gene:HPOL_0000926401;Name=HPOL_0000926401-mRNA-1;info=method:InterPro accession:IPR001753 description:Enoyl-CoA hydratase/isomerase %0Amethod:InterPro accession:IPR014748 description:Enoyl-CoA hydratase%2C C-terminal %0Amethod:InterPro accession:IPR029045 description:ClpP/crotonase-like domain superfamily	info=method:InterPro accession:IPR001753 description:Enoyl-CoA hydratase/isomerase %0Amethod:InterPro accession:IPR014748 description:Enoyl-CoA hydratase%2C C-terminal %0Amethod:InterPro accession:IPR029045 description:ClpP/crotonase-like domain superfamily
HPOL_0000605801	6.90888e-31	0.37868	0.754	0.476	9.28623e-27	7	exon:HPOL-0000605801-mRNA-1.15	nHp.2.0.scaf00392	WormBase_imported	mRNA	77480	92640	.	-	.	ID=transcript:HPOL_0000605801-mRNA-1;Parent=gene:HPOL_0000605801;Name=HPOL_0000605801-mRNA-1;info=method:InterPro accession:IPR012337 description:Ribonuclease H-like superfamily	info=method:InterPro accession:IPR012337 description:Ribonuclease H-like superfamily
HPOL_0000908901	7.60879e-31	0.25178	0.346	0.139	1.0227e-26	7	exon:HPOL-0000908901-mRNA-1.12	nHp.2.0.scaf00720	WormBase_imported	mRNA	104473	122907	.	-	.	ID=transcript:HPOL_0000908901-mRNA-1;Parent=gene:HPOL_0000908901;Name=HPOL_0000908901-mRNA-1;info=method:InterPro accession:IPR000210 description:BTB/POZ domain %0Amethod:InterPro accession:IPR002083 description:MATH/TRAF domain %0Amethod:InterPro accession:IPR008974 description:TRAF-like %0Amethod:InterPro accession:IPR011333 description:SKP1/BTB/POZ domain superfamily %0Amethod:InterPro accession:IPR034089 description:SPOP%2C C-terminal BACK-like domain	info=method:InterPro accession:IPR000210 description:BTB/POZ domain %0Amethod:InterPro accession:IPR002083 description:MATH/TRAF domain %0Amethod:InterPro accession:IPR008974 description:TRAF-like %0Amethod:InterPro accession:IPR011333 description:SKP1/BTB/POZ domain superfamily %0Amethod:InterPro accession:IPR034089 description:SPOP%2C C-terminal BACK-like domain
HPOL_0000635301	9.30632e-31	0.325229	0.541	0.278	1.25086e-26	7	exon:HPOL-0000635301-mRNA-1.5	nHp.2.0.scaf00425	WormBase_imported	mRNA	42425	56517	.	-	.	ID=transcript:HPOL_0000635301-mRNA-1;Parent=gene:HPOL_0000635301;Name=HPOL_0000635301-mRNA-1;info=method:InterPro accession:IPR013969 description:Oligosaccharide biosynthesis protein Alg14-like	info=method:InterPro accession:IPR013969 description:Oligosaccharide biosynthesis protein Alg14-like
HPOL_0000734101	9.47253e-31	0.321115	0.557	0.291	1.2732e-26	7	exon:HPOL-0000734101-mRNA-1.1	nHp.2.0.scaf00520	WormBase_imported	mRNA	116581	129920	.	+	.	ID=transcript:HPOL_0000734101-mRNA-1;Parent=gene:HPOL_0000734101;Name=HPOL_0000734101-mRNA-1;info=method:InterPro accession:IPR018610 description:UV-stimulated scaffold protein A	info=method:InterPro accession:IPR018610 description:UV-stimulated scaffold protein A
HPOL_0001132401	9.72961e-31	0.266272	0.384	0.162	1.30776e-26	7	exon:HPOL-0001132401-mRNA-1.10	nHp.2.0.scaf01045	WormBase_imported	mRNA	97703	122446	.	-	.	ID=transcript:HPOL_0001132401-mRNA-1;Parent=gene:HPOL_0001132401;Name=HPOL_0001132401-mRNA-1;info=method:InterPro accession:IPR001611 description:Leucine-rich repeat %0Amethod:InterPro accession:IPR003591 description:Leucine-rich repeat%2C typical subtype %0Amethod:InterPro accession:IPR025875 description:Leucine rich repeat 4 %0Amethod:InterPro accession:IPR032675 description:Leucine-rich repeat domain superfamily	info=method:InterPro accession:IPR001611 description:Leucine-rich repeat %0Amethod:InterPro accession:IPR003591 description:Leucine-rich repeat%2C typical subtype %0Amethod:InterPro accession:IPR025875 description:Leucine rich repeat 4 %0Amethod:InterPro accession:IPR032675 description:Leucine-rich repeat domain superfamily
HPOL_0000427601	1.06182e-30	0.30023	0.483	0.234	1.42719e-26	7	exon:HPOL-0000427601-mRNA-1.1	nHp.2.0.scaf00237	WormBase_imported	mRNA	202982	224073	.	+	.	ID=transcript:HPOL_0000427601-mRNA-1;Parent=gene:HPOL_0000427601;Name=HPOL_0000427601-mRNA-1;info=method:InterPro accession:IPR002769 description:Translation initiation factor IF6	info=method:InterPro accession:IPR002769 description:Translation initiation factor IF6
HPOL_0000756101	1.25554e-30	0.322552	0.512	0.258	1.68757e-26	7	exon:HPOL-0000756101-mRNA-1.1	nHp.2.0.scaf00545	WormBase_imported	mRNA	155077	169986	.	+	.	ID=transcript:HPOL_0000756101-mRNA-1;Parent=gene:HPOL_0000756101;Name=HPOL_0000756101-mRNA-1;info=method:InterPro accession:IPR005607 description:BSD domain %0Amethod:InterPro accession:IPR011993 description:PH-like domain superfamily %0Amethod:InterPro accession:IPR013876 description:TFIIH p62 subunit%2C N-terminal %0Amethod:InterPro accession:IPR027079 description:TFIIH subunit Tfb1/GTF2H1	info=method:InterPro accession:IPR005607 description:BSD domain %0Amethod:InterPro accession:IPR011993 description:PH-like domain superfamily %0Amethod:InterPro accession:IPR013876 description:TFIIH p62 subunit%2C N-terminal %0Amethod:InterPro accession:IPR027079 description:TFIIH subunit Tfb1/GTF2H1
HPOL_0000972901	1.50574e-30	0.403187	0.871	0.699	2.02386e-26	7	exon:HPOL-0000972901-mRNA-1.1	nHp.2.0.scaf00803	WormBase_imported	mRNA	107384	122901	.	+	.	ID=transcript:HPOL_0000972901-mRNA-1;Parent=gene:HPOL_0000972901;Name=HPOL_0000972901-mRNA-1;info=method:InterPro accession:IPR000727 description:Target SNARE coiled-coil homology domain %0Amethod:InterPro accession:IPR001452 description:SH3 domain %0Amethod:InterPro accession:IPR012849 description:Abl-interactor%2C homeo-domain homologous domain %0Amethod:InterPro accession:IPR028457 description:ABI family %0Amethod:InterPro accession:IPR036028 description:SH3-like domain superfamily	info=method:InterPro accession:IPR000727 description:Target SNARE coiled-coil homology domain %0Amethod:InterPro accession:IPR001452 description:SH3 domain %0Amethod:InterPro accession:IPR012849 description:Abl-interactor%2C homeo-domain homologous domain %0Amethod:InterPro accession:IPR028457 description:ABI family %0Amethod:InterPro accession:IPR036028 description:SH3-like domain superfamily
HPOL_0001568201	1.54195e-30	0.368302	0.756	0.498	2.07254e-26	7	exon:HPOL-0001568201-mRNA-1.1	nHp.2.0.scaf01920	WormBase_imported	mRNA	87615	96213	.	+	.	ID=transcript:HPOL_0001568201-mRNA-1;Parent=gene:HPOL_0001568201;Name=HPOL_0001568201-mRNA-1;info=method:InterPro accession:IPR001041 description:2Fe-2S ferredoxin-type iron-sulfur binding domain %0Amethod:InterPro accession:IPR004489 description:Succinate dehydrogenase/fumarate reductase iron-sulphur protein %0Amethod:InterPro accession:IPR006058 description:2Fe-2S ferredoxin%2C iron-sulphur binding site %0Amethod:InterPro accession:IPR009051 description:Alpha-helical ferredoxin %0Amethod:InterPro accession:IPR012675 description:Beta-grasp domain superfamily %0Amethod:InterPro accession:IPR017896 description:4Fe-4S ferredoxin-type%2C iron-sulphur binding domain %0Amethod:InterPro accession:IPR017900 description:4Fe-4S ferredoxin%2C iron-sulphur binding%2C conserved site %0Amethod:InterPro accession:IPR025192 description:Succinate dehydogenase/fumarate reductase N-terminal %0Amethod:InterPro accession:IPR036010 description:2Fe-2S ferredoxin-like superfamily	info=method:InterPro accession:IPR001041 description:2Fe-2S ferredoxin-type iron-sulfur binding domain %0Amethod:InterPro accession:IPR004489 description:Succinate dehydrogenase/fumarate reductase iron-sulphur protein %0Amethod:InterPro accession:IPR006058 description:2Fe-2S ferredoxin%2C iron-sulphur binding site %0Amethod:InterPro accession:IPR009051 description:Alpha-helical ferredoxin %0Amethod:InterPro accession:IPR012675 description:Beta-grasp domain superfamily %0Amethod:InterPro accession:IPR017896 description:4Fe-4S ferredoxin-type%2C iron-sulphur binding domain %0Amethod:InterPro accession:IPR017900 description:4Fe-4S ferredoxin%2C iron-sulphur binding%2C conserved site %0Amethod:InterPro accession:IPR025192 description:Succinate dehydogenase/fumarate reductase N-terminal %0Amethod:InterPro accession:IPR036010 description:2Fe-2S ferredoxin-like superfamily
HPOL_0000566801	1.65999e-30	0.342232	0.51	0.264	2.23119e-26	7	exon:HPOL-0000566801-mRNA-1.14	nHp.2.0.scaf00355	WormBase_imported	mRNA	290669	312813	.	-	.	ID=transcript:HPOL_0000566801-mRNA-1;Parent=gene:HPOL_0000566801;Name=HPOL_0000566801-mRNA-1;info=method:InterPro accession:IPR001650 description:Helicase%2C C-terminal %0Amethod:InterPro accession:IPR011545 description:DEAD/DEAH box helicase domain %0Amethod:InterPro accession:IPR014001 description:Helicase superfamily 1/2%2C ATP-binding domain %0Amethod:InterPro accession:IPR014014 description:RNA helicase%2C DEAD-box type%2C Q motif %0Amethod:InterPro accession:IPR027417 description:P-loop containing nucleoside triphosphate hydrolase	info=method:InterPro accession:IPR001650 description:Helicase%2C C-terminal %0Amethod:InterPro accession:IPR011545 description:DEAD/DEAH box helicase domain %0Amethod:InterPro accession:IPR014001 description:Helicase superfamily 1/2%2C ATP-binding domain %0Amethod:InterPro accession:IPR014014 description:RNA helicase%2C DEAD-box type%2C Q motif %0Amethod:InterPro accession:IPR027417 description:P-loop containing nucleoside triphosphate hydrolase
HPOL_0001508201	2.18979e-30	0.278116	0.455	0.211	2.9433e-26	7	exon:HPOL-0001508201-mRNA-1.1	nHp.2.0.scaf01786	WormBase_imported	mRNA	5708	59593	.	+	.	ID=transcript:HPOL_0001508201-mRNA-1;Parent=gene:HPOL_0001508201;Name=HPOL_0001508201-mRNA-1;info=method:InterPro accession:IPR002816 description:TraB family %0Amethod:InterPro accession:IPR012462 description:Peptidase C78%2C ubiquitin fold modifier-specific peptidase 1/ 2 %0Amethod:InterPro accession:IPR038765 description:Papain-like cysteine peptidase superfamily	info=method:InterPro accession:IPR002816 description:TraB family %0Amethod:InterPro accession:IPR012462 description:Peptidase C78%2C ubiquitin fold modifier-specific peptidase 1/ 2 %0Amethod:InterPro accession:IPR038765 description:Papain-like cysteine peptidase superfamily
HPOL_0001745501	2.22251e-30	0.339774	0.687	0.402	2.98728e-26	7	exon:HPOL-0001745501-mRNA-1.1	nHp.2.0.scaf02486	WormBase_imported	mRNA	48854	73395	.	+	.	ID=transcript:HPOL_0001745501-mRNA-1;Parent=gene:HPOL_0001745501;Name=HPOL_0001745501-mRNA-1;info=method:InterPro accession:IPR002048 description:EF-hand domain %0Amethod:InterPro accession:IPR011992 description:EF-hand domain pair %0Amethod:InterPro accession:IPR018247 description:EF-Hand 1%2C calcium-binding site	info=method:InterPro accession:IPR002048 description:EF-hand domain %0Amethod:InterPro accession:IPR011992 description:EF-hand domain pair %0Amethod:InterPro accession:IPR018247 description:EF-Hand 1%2C calcium-binding site
HPOL_0000687701	2.43507e-30	0.255124	0.315	0.122	3.27297e-26	7	exon:HPOL-0000687701-mRNA-1.3	nHp.2.0.scaf00478	WormBase_imported	mRNA	44767	47958	.	-	.	ID=transcript:HPOL_0000687701-mRNA-1;Parent=gene:HPOL_0000687701;Name=HPOL_0000687701-mRNA-1
HPOL_0001423801	2.68777e-30	0.328044	0.461	0.224	3.61264e-26	7	exon:HPOL-0001423801-mRNA-1.1	nHp.2.0.scaf01600	WormBase_imported	mRNA	46365	77818	.	+	.	ID=transcript:HPOL_0001423801-mRNA-1;Parent=gene:HPOL_0001423801;Name=HPOL_0001423801-mRNA-1;info=method:InterPro accession:IPR000595 description:Cyclic nucleotide-binding domain %0Amethod:InterPro accession:IPR000719 description:Protein kinase domain %0Amethod:InterPro accession:IPR000961 description:AGC-kinase%2C C-terminal %0Amethod:InterPro accession:IPR002374 description:cGMP-dependent kinase %0Amethod:InterPro accession:IPR008271 description:Serine/threonine-protein kinase%2C active site %0Amethod:InterPro accession:IPR011009 description:Protein kinase-like domain superfamily %0Amethod:InterPro accession:IPR014710 description:RmlC-like jelly roll fold %0Amethod:InterPro accession:IPR017441 description:Protein kinase%2C ATP binding site %0Amethod:InterPro accession:IPR018488 description:Cyclic nucleotide-binding%2C conserved site %0Amethod:InterPro accession:IPR018490 description:Cyclic nucleotide-binding-like %0Amethod:InterPro accession:IPR035014 description:cGMP-dependent protein kinase%2C catalytic domain	info=method:InterPro accession:IPR000595 description:Cyclic nucleotide-binding domain %0Amethod:InterPro accession:IPR000719 description:Protein kinase domain %0Amethod:InterPro accession:IPR000961 description:AGC-kinase%2C C-terminal %0Amethod:InterPro accession:IPR002374 description:cGMP-dependent kinase %0Amethod:InterPro accession:IPR008271 description:Serine/threonine-protein kinase%2C active site %0Amethod:InterPro accession:IPR011009 description:Protein kinase-like domain superfamily %0Amethod:InterPro accession:IPR014710 description:RmlC-like jelly roll fold %0Amethod:InterPro accession:IPR017441 description:Protein kinase%2C ATP binding site %0Amethod:InterPro accession:IPR018488 description:Cyclic nucleotide-binding%2C conserved site %0Amethod:InterPro accession:IPR018490 description:Cyclic nucleotide-binding-like %0Amethod:InterPro accession:IPR035014 description:cGMP-dependent protein kinase%2C catalytic domain
HPOL_0000711301	2.82115e-30	0.313849	0.523	0.271	3.79191e-26	7	exon:HPOL-0000711301-mRNA-1.1	nHp.2.0.scaf00498	WormBase_imported	mRNA	180412	183655	.	+	.	ID=transcript:HPOL_0000711301-mRNA-1;Parent=gene:HPOL_0000711301;Name=HPOL_0000711301-mRNA-1;info=method:InterPro accession:IPR000426 description:Proteasome alpha-subunit%2C N-terminal domain %0Amethod:InterPro accession:IPR001353 description:Proteasome%2C subunit alpha/beta %0Amethod:InterPro accession:IPR023332 description:Proteasome alpha-type subunit %0Amethod:InterPro accession:IPR029055 description:Nucleophile aminohydrolases%2C N-terminal %0Amethod:InterPro accession:IPR035144 description:Proteasome subunit alpha 1	info=method:InterPro accession:IPR000426 description:Proteasome alpha-subunit%2C N-terminal domain %0Amethod:InterPro accession:IPR001353 description:Proteasome%2C subunit alpha/beta %0Amethod:InterPro accession:IPR023332 description:Proteasome alpha-type subunit %0Amethod:InterPro accession:IPR029055 description:Nucleophile aminohydrolases%2C N-terminal %0Amethod:InterPro accession:IPR035144 description:Proteasome subunit alpha 1
HPOL_0001636501	3.8246e-30	0.34358	0.627	0.35	5.14065e-26	7	exon:HPOL-0001636501-mRNA-1.1	nHp.2.0.scaf02123	WormBase_imported	mRNA	5424	16065	.	+	.	ID=transcript:HPOL_0001636501-mRNA-1;Parent=gene:HPOL_0001636501;Name=HPOL_0001636501-mRNA-1;info=method:InterPro accession:IPR000717 description:Proteasome component (PCI) domain %0Amethod:InterPro accession:IPR035268 description:26S Proteasome non-ATPase regulatory subunit 6 %0Amethod:InterPro accession:IPR036390 description:Winged helix DNA-binding domain superfamily	info=method:InterPro accession:IPR000717 description:Proteasome component (PCI) domain %0Amethod:InterPro accession:IPR035268 description:26S Proteasome non-ATPase regulatory subunit 6 %0Amethod:InterPro accession:IPR036390 description:Winged helix DNA-binding domain superfamily
HPOL_0000248101	7.03456e-30	0.287777	0.452	0.215	9.45515e-26	7	exon:HPOL-0000248101-mRNA-1.1	nHp.2.0.scaf00113	WormBase_imported	mRNA	437334	456833	.	+	.	ID=transcript:HPOL_0000248101-mRNA-1;Parent=gene:HPOL_0000248101;Name=HPOL_0000248101-mRNA-1;info=method:InterPro accession:IPR000640 description:Elongation factor EFG%2C domain V-like %0Amethod:InterPro accession:IPR000795 description:Transcription factor%2C GTP-binding domain %0Amethod:InterPro accession:IPR004161 description:Translation elongation factor EFTu-like%2C domain 2 %0Amethod:InterPro accession:IPR005225 description:Small GTP-binding protein domain %0Amethod:InterPro accession:IPR005517 description:Translation elongation factor EFG/EF2%2C domain IV %0Amethod:InterPro accession:IPR009000 description:Translation protein%2C beta-barrel domain superfamily %0Amethod:InterPro accession:IPR014721 description:Ribosomal protein S5 domain 2-type fold%2C subgroup %0Amethod:InterPro accession:IPR020568 description:Ribosomal protein S5 domain 2-type fold %0Amethod:InterPro accession:IPR027417 description:P-loop containing nucleoside triphosphate hydrolase %0Amethod:InterPro accession:IPR031950 description:116kDa U5 small nuclear ribonucleoprotein component%2C N-terminal %0Amethod:InterPro accession:IPR035647 description:EF-G domain III/V-like %0Amethod:InterPro accession:IPR035655 description:116kDa U5 small nuclear ribonucleoprotein component%2C C-terminal	info=method:InterPro accession:IPR000640 description:Elongation factor EFG%2C domain V-like %0Amethod:InterPro accession:IPR000795 description:Transcription factor%2C GTP-binding domain %0Amethod:InterPro accession:IPR004161 description:Translation elongation factor EFTu-like%2C domain 2 %0Amethod:InterPro accession:IPR005225 description:Small GTP-binding protein domain %0Amethod:InterPro accession:IPR005517 description:Translation elongation factor EFG/EF2%2C domain IV %0Amethod:InterPro accession:IPR009000 description:Translation protein%2C beta-barrel domain superfamily %0Amethod:InterPro accession:IPR014721 description:Ribosomal protein S5 domain 2-type fold%2C subgroup %0Amethod:InterPro accession:IPR020568 description:Ribosomal protein S5 domain 2-type fold %0Amethod:InterPro accession:IPR027417 description:P-loop containing nucleoside triphosphate hydrolase %0Amethod:InterPro accession:IPR031950 description:116kDa U5 small nuclear ribonucleoprotein component%2C N-terminal %0Amethod:InterPro accession:IPR035647 description:EF-G domain III/V-like %0Amethod:InterPro accession:IPR035655 description:116kDa U5 small nuclear ribonucleoprotein component%2C C-terminal
HPOL_0000137801	7.3002e-30	0.289419	0.404	0.182	9.8122e-26	7	exon:HPOL-0000137801-mRNA-1.6	nHp.2.0.scaf00054	WormBase_imported	mRNA	359118	364209	.	-	.	ID=transcript:HPOL_0000137801-mRNA-1;Parent=gene:HPOL_0000137801;Name=HPOL_0000137801-mRNA-1;info=method:InterPro accession:IPR008384 description:Actin-related protein 2/3 complex subunit 4 %0Amethod:InterPro accession:IPR034666 description:Arp2/3 complex subunit 2/4	info=method:InterPro accession:IPR008384 description:Actin-related protein 2/3 complex subunit 4 %0Amethod:InterPro accession:IPR034666 description:Arp2/3 complex subunit 2/4
HPOL_0000534001	9.91639e-30	0.394909	0.665	0.403	1.33286e-25	7	exon:HPOL-0000534001-mRNA-1.1	nHp.2.0.scaf00325	WormBase_imported	mRNA	136110	136604	.	+	.	ID=transcript:HPOL_0000534001-mRNA-1;Parent=gene:HPOL_0000534001;Name=HPOL_0000534001-mRNA-1;info=method:InterPro accession:IPR000245 description:V-ATPase proteolipid subunit %0Amethod:InterPro accession:IPR002379 description:V-ATPase proteolipid subunit C-like domain %0Amethod:InterPro accession:IPR011555 description:V-ATPase proteolipid subunit C%2C eukaryotic %0Amethod:InterPro accession:IPR035921 description:F/V-ATP synthase subunit C superfamily	info=method:InterPro accession:IPR000245 description:V-ATPase proteolipid subunit %0Amethod:InterPro accession:IPR002379 description:V-ATPase proteolipid subunit C-like domain %0Amethod:InterPro accession:IPR011555 description:V-ATPase proteolipid subunit C%2C eukaryotic %0Amethod:InterPro accession:IPR035921 description:F/V-ATP synthase subunit C superfamily
HPOL_0001332201	1.25542e-29	0.277719	0.475	0.231	1.68741e-25	7	exon:HPOL-0001332201-mRNA-1.2	nHp.2.0.scaf01407	WormBase_imported	mRNA	24818	25326	.	-	.	ID=transcript:HPOL_0001332201-mRNA-1;Parent=gene:HPOL_0001332201;Name=HPOL_0001332201-mRNA-1;info=method:InterPro accession:IPR018625 description:Protein Pet100	info=method:InterPro accession:IPR018625 description:Protein Pet100
HPOL_0000342401	1.91222e-29	0.359114	0.987	0.915	2.57021e-25	7	exon:HPOL-0000342401-mRNA-1.5	nHp.2.0.scaf00171	WormBase_imported	mRNA	310851	324819	.	-	.	ID=transcript:HPOL_0000342401-mRNA-1;Parent=gene:HPOL_0000342401;Name=HPOL_0000342401-mRNA-1;info=method:InterPro accession:IPR000608 description:Ubiquitin-conjugating enzyme E2 %0Amethod:InterPro accession:IPR016135 description:Ubiquitin-conjugating enzyme/RWD-like %0Amethod:InterPro accession:IPR023313 description:Ubiquitin-conjugating enzyme%2C active site	info=method:InterPro accession:IPR000608 description:Ubiquitin-conjugating enzyme E2 %0Amethod:InterPro accession:IPR016135 description:Ubiquitin-conjugating enzyme/RWD-like %0Amethod:InterPro accession:IPR023313 description:Ubiquitin-conjugating enzyme%2C active site
HPOL_0000613501	2.18463e-29	0.329588	0.645	0.369	2.93636e-25	7	exon:HPOL-0000613501-mRNA-1.1	nHp.2.0.scaf00399	WormBase_imported	mRNA	223171	233429	.	+	.	ID=transcript:HPOL_0000613501-mRNA-1;Parent=gene:HPOL_0000613501;Name=HPOL_0000613501-mRNA-1;info=method:InterPro accession:IPR007590 description:Saf4/Yju2 protein	info=method:InterPro accession:IPR007590 description:Saf4/Yju2 protein
HPOL_0000834601	2.46249e-29	0.2727	0.483	0.234	3.30983e-25	7	exon:HPOL-0000834601-mRNA-1.9	nHp.2.0.scaf00634	WormBase_imported	mRNA	102298	110531	.	-	.	ID=transcript:HPOL_0000834601-mRNA-1;Parent=gene:HPOL_0000834601;Name=HPOL_0000834601-mRNA-1;info=method:InterPro accession:IPR007379 description:Tim44-like domain %0Amethod:InterPro accession:IPR032710 description:NTF2-like domain superfamily	info=method:InterPro accession:IPR007379 description:Tim44-like domain %0Amethod:InterPro accession:IPR032710 description:NTF2-like domain superfamily
HPOL_0000766401	2.4827e-29	0.388758	0.659	0.398	3.337e-25	7	exon:HPOL-0000766401-mRNA-1.5	nHp.2.0.scaf00555	WormBase_imported	mRNA	220153	233986	.	-	.	ID=transcript:HPOL_0000766401-mRNA-1;Parent=gene:HPOL_0000766401;Name=HPOL_0000766401-mRNA-1;info=method:InterPro accession:IPR000889 description:Glutathione peroxidase %0Amethod:InterPro accession:IPR036249 description:Thioredoxin-like superfamily	info=method:InterPro accession:IPR000889 description:Glutathione peroxidase %0Amethod:InterPro accession:IPR036249 description:Thioredoxin-like superfamily
HPOL_0000260101	3.50283e-29	0.329507	0.503	0.262	4.70815e-25	7	exon:HPOL-0000260101-mRNA-1.10	nHp.2.0.scaf00119	WormBase_imported	mRNA	454093	463663	.	-	.	ID=transcript:HPOL_0000260101-mRNA-1;Parent=gene:HPOL_0000260101;Name=HPOL_0000260101-mRNA-1;info=method:InterPro accession:IPR000073 description:Alpha/beta hydrolase fold-1 %0Amethod:InterPro accession:IPR000639 description:Epoxide hydrolase-like %0Amethod:InterPro accession:IPR016812 description:Protein phosphatase methylesterase%2C eukaryotic %0Amethod:InterPro accession:IPR029058 description:Alpha/Beta hydrolase fold	info=method:InterPro accession:IPR000073 description:Alpha/beta hydrolase fold-1 %0Amethod:InterPro accession:IPR000639 description:Epoxide hydrolase-like %0Amethod:InterPro accession:IPR016812 description:Protein phosphatase methylesterase%2C eukaryotic %0Amethod:InterPro accession:IPR029058 description:Alpha/Beta hydrolase fold
HPOL_0000256001	3.60814e-29	0.351813	0.827	0.625	4.84971e-25	7	exon:HPOL-0000256001-mRNA-1.1	nHp.2.0.scaf00118	WormBase_imported	mRNA	118307	134249	.	+	.	ID=transcript:HPOL_0000256001-mRNA-1;Parent=gene:HPOL_0000256001;Name=HPOL_0000256001-mRNA-1;info=method:InterPro accession:IPR000504 description:RNA recognition motif domain %0Amethod:InterPro accession:IPR012677 description:Nucleotide-binding alpha-beta plait domain superfamily %0Amethod:InterPro accession:IPR035979 description:RNA-binding domain superfamily	info=method:InterPro accession:IPR000504 description:RNA recognition motif domain %0Amethod:InterPro accession:IPR012677 description:Nucleotide-binding alpha-beta plait domain superfamily %0Amethod:InterPro accession:IPR035979 description:RNA-binding domain superfamily
HPOL_0002110901	4.32157e-29	0.329137	0.721	0.436	5.80862e-25	7	exon:HPOL-0002110901-mRNA-1.1	nHp.2.0.scaf04355	WormBase_imported	mRNA	5857	15792	.	+	.	ID=transcript:HPOL_0002110901-mRNA-1;Parent=gene:HPOL_0002110901;Name=HPOL_0002110901-mRNA-1;info=method:InterPro accession:IPR001806 description:Small GTPase %0Amethod:InterPro accession:IPR005225 description:Small GTP-binding protein domain %0Amethod:InterPro accession:IPR020849 description:Small GTPase superfamily%2C Ras-type %0Amethod:InterPro accession:IPR027417 description:P-loop containing nucleoside triphosphate hydrolase	info=method:InterPro accession:IPR001806 description:Small GTPase %0Amethod:InterPro accession:IPR005225 description:Small GTP-binding protein domain %0Amethod:InterPro accession:IPR020849 description:Small GTPase superfamily%2C Ras-type %0Amethod:InterPro accession:IPR027417 description:P-loop containing nucleoside triphosphate hydrolase
HPOL_0000117301	4.44902e-29	0.273614	0.368	0.16	5.97993e-25	7	exon:HPOL-0000117301-mRNA-1.4	nHp.2.0.scaf00044	WormBase_imported	mRNA	543237	551567	.	-	.	ID=transcript:HPOL_0000117301-mRNA-1;Parent=gene:HPOL_0000117301;Name=HPOL_0000117301-mRNA-1;info=method:InterPro accession:IPR005366 description:ER membrane protein complex subunit 8/9	info=method:InterPro accession:IPR005366 description:ER membrane protein complex subunit 8/9
HPOL_0001632701	4.4512e-29	0.290192	0.443	0.209	5.98286e-25	7	exon:HPOL-0001632701-mRNA-1.1	nHp.2.0.scaf02110	WormBase_imported	mRNA	24031	36810	.	+	.	ID=transcript:HPOL_0001632701-mRNA-1;Parent=gene:HPOL_0001632701;Name=HPOL_0001632701-mRNA-1;info=method:InterPro accession:IPR004000 description:Actin family %0Amethod:InterPro accession:IPR004001 description:Actin%2C conserved site	info=method:InterPro accession:IPR004000 description:Actin family %0Amethod:InterPro accession:IPR004001 description:Actin%2C conserved site
HPOL_0000610301	4.53183e-29	0.328028	0.951	0.812	6.09124e-25	7	exon:HPOL-0000610301-mRNA-1.1	nHp.2.0.scaf00396	WormBase_imported	mRNA	115631	121806	.	+	.	ID=transcript:HPOL_0000610301-mRNA-1;Parent=gene:HPOL_0000610301;Name=HPOL_0000610301-mRNA-1;info=method:InterPro accession:IPR003732 description:D-aminoacyl-tRNA deacylase DTD %0Amethod:InterPro accession:IPR023509 description:D-aminoacyl-tRNA deacylase-like superfamily	info=method:InterPro accession:IPR003732 description:D-aminoacyl-tRNA deacylase DTD %0Amethod:InterPro accession:IPR023509 description:D-aminoacyl-tRNA deacylase-like superfamily
HPOL_0001757801	4.61361e-29	0.359221	0.776	0.529	6.20116e-25	7	exon:HPOL-0001757801-mRNA-1.11	nHp.2.0.scaf02528	WormBase_imported	mRNA	39540	52265	.	-	.	ID=transcript:HPOL_0001757801-mRNA-1;Parent=gene:HPOL_0001757801;Name=HPOL_0001757801-mRNA-1
HPOL_0001104901	4.652e-29	0.295154	0.532	0.274	6.25275e-25	7	exon:HPOL-0001104901-mRNA-1.1	nHp.2.0.scaf01004	WormBase_imported	mRNA	142674	166893	.	+	.	ID=transcript:HPOL_0001104901-mRNA-1;Parent=gene:HPOL_0001104901;Name=HPOL_0001104901-mRNA-1;info=method:InterPro accession:IPR004908 description:ATPase%2C V1 complex%2C subunit H %0Amethod:InterPro accession:IPR011987 description:ATPase%2C V1 complex%2C subunit H%2C C-terminal %0Amethod:InterPro accession:IPR011989 description:Armadillo-like helical %0Amethod:InterPro accession:IPR016024 description:Armadillo-type fold %0Amethod:InterPro accession:IPR020095 description:Pseudouridine synthase I%2C TruA%2C C-terminal %0Amethod:InterPro accession:IPR020097 description:Pseudouridine synthase I%2C TruA%2C alpha/beta domain %0Amethod:InterPro accession:IPR020103 description:Pseudouridine synthase%2C catalytic domain superfamily %0Amethod:InterPro accession:IPR038497 description:ATPase%2C V1 complex%2C subunit H%2C C-terminal domain superfamily %0Amethod:InterPro accession:IPR041708 description:Pseudouridine synthase PUS1/ PUS2-like	info=method:InterPro accession:IPR004908 description:ATPase%2C V1 complex%2C subunit H %0Amethod:InterPro accession:IPR011987 description:ATPase%2C V1 complex%2C subunit H%2C C-terminal %0Amethod:InterPro accession:IPR011989 description:Armadillo-like helical %0Amethod:InterPro accession:IPR016024 description:Armadillo-type fold %0Amethod:InterPro accession:IPR020095 description:Pseudouridine synthase I%2C TruA%2C C-terminal %0Amethod:InterPro accession:IPR020097 description:Pseudouridine synthase I%2C TruA%2C alpha/beta domain %0Amethod:InterPro accession:IPR020103 description:Pseudouridine synthase%2C catalytic domain superfamily %0Amethod:InterPro accession:IPR038497 description:ATPase%2C V1 complex%2C subunit H%2C C-terminal domain superfamily %0Amethod:InterPro accession:IPR041708 description:Pseudouridine synthase PUS1/ PUS2-like
HPOL_0002078601	5.05931e-29	0.382999	0.255	0.089	6.80022e-25	7	exon:HPOL-0002078601-mRNA-1.1	nHp.2.0.scaf04083	WormBase_imported	mRNA	18244	27401	.	+	.	ID=transcript:HPOL_0002078601-mRNA-1;Parent=gene:HPOL_0002078601;Name=HPOL_0002078601-mRNA-1;info=method:InterPro accession:IPR000086 description:NUDIX hydrolase domain %0Amethod:InterPro accession:IPR015797 description:NUDIX hydrolase-like domain superfamily %0Amethod:InterPro accession:IPR020476 description:NUDIX hydrolase	info=method:InterPro accession:IPR000086 description:NUDIX hydrolase domain %0Amethod:InterPro accession:IPR015797 description:NUDIX hydrolase-like domain superfamily %0Amethod:InterPro accession:IPR020476 description:NUDIX hydrolase
HPOL_0001644301	5.29114e-29	0.33802	0.537	0.287	7.11182e-25	7	exon:HPOL-0001644301-mRNA-1.1	nHp.2.0.scaf02145	WormBase_imported	mRNA	54155	64345	.	+	.	ID=transcript:HPOL_0001644301-mRNA-1;Parent=gene:HPOL_0001644301;Name=HPOL_0001644301-mRNA-1;info=method:InterPro accession:IPR012493 description:Renin receptor-like	info=method:InterPro accession:IPR012493 description:Renin receptor-like
HPOL_0001068001	5.35758e-29	0.275729	0.39	0.174	7.20113e-25	7	exon:HPOL-0001068001-mRNA-1.8	nHp.2.0.scaf00942	WormBase_imported	mRNA	107931	117985	.	-	.	ID=transcript:HPOL_0001068001-mRNA-1;Parent=gene:HPOL_0001068001;Name=HPOL_0001068001-mRNA-1;info=method:InterPro accession:IPR029058 description:Alpha/Beta hydrolase fold	info=method:InterPro accession:IPR029058 description:Alpha/Beta hydrolase fold
HPOL_0001240301	5.97374e-29	0.259654	0.41	0.185	8.0293e-25	7	exon:HPOL-0001240301-mRNA-1.1	nHp.2.0.scaf01230	WormBase_imported	mRNA	68010	101078	.	+	.	ID=transcript:HPOL_0001240301-mRNA-1;Parent=gene:HPOL_0001240301;Name=HPOL_0001240301-mRNA-1;info=method:InterPro accession:IPR000629 description:ATP-dependent RNA helicase DEAD-box%2C conserved site %0Amethod:InterPro accession:IPR001650 description:Helicase%2C C-terminal %0Amethod:InterPro accession:IPR011545 description:DEAD/DEAH box helicase domain %0Amethod:InterPro accession:IPR014001 description:Helicase superfamily 1/2%2C ATP-binding domain %0Amethod:InterPro accession:IPR014014 description:RNA helicase%2C DEAD-box type%2C Q motif %0Amethod:InterPro accession:IPR027417 description:P-loop containing nucleoside triphosphate hydrolase	info=method:InterPro accession:IPR000629 description:ATP-dependent RNA helicase DEAD-box%2C conserved site %0Amethod:InterPro accession:IPR001650 description:Helicase%2C C-terminal %0Amethod:InterPro accession:IPR011545 description:DEAD/DEAH box helicase domain %0Amethod:InterPro accession:IPR014001 description:Helicase superfamily 1/2%2C ATP-binding domain %0Amethod:InterPro accession:IPR014014 description:RNA helicase%2C DEAD-box type%2C Q motif %0Amethod:InterPro accession:IPR027417 description:P-loop containing nucleoside triphosphate hydrolase
HPOL_0000837401	9.42652e-29	0.257057	0.437	0.204	1.26702e-24	7	exon:HPOL-0000837401-mRNA-1.9	nHp.2.0.scaf00637	WormBase_imported	mRNA	8674	15140	.	-	.	ID=transcript:HPOL_0000837401-mRNA-1;Parent=gene:HPOL_0000837401;Name=HPOL_0000837401-mRNA-1;info=method:InterPro accession:IPR001107 description:Band 7 domain %0Amethod:InterPro accession:IPR001972 description:Stomatin family %0Amethod:InterPro accession:IPR032435 description:Band 7%2C C-terminal extension %0Amethod:InterPro accession:IPR036013 description:Band 7/SPFH domain superfamily	info=method:InterPro accession:IPR001107 description:Band 7 domain %0Amethod:InterPro accession:IPR001972 description:Stomatin family %0Amethod:InterPro accession:IPR032435 description:Band 7%2C C-terminal extension %0Amethod:InterPro accession:IPR036013 description:Band 7/SPFH domain superfamily
HPOL_0002207501	1.15019e-28	0.31689	0.512	0.264	1.54597e-24	7	exon:HPOL-0002207501-mRNA-1.4	nHp.2.0.scaf05575	WormBase_imported	mRNA	11041	11736	.	-	.	ID=transcript:HPOL_0002207501-mRNA-1;Parent=gene:HPOL_0002207501;Name=HPOL_0002207501-mRNA-1;info=method:InterPro accession:IPR024145 description:Histone deacetylase complex subunit SAP30/SAP30-like %0Amethod:InterPro accession:IPR025718 description:Histone deacetylase complex subunit SAP30%2C Sin3 binding domain %0Amethod:InterPro accession:IPR038291 description:SAP30%2C C-terminal domain superfamily	info=method:InterPro accession:IPR024145 description:Histone deacetylase complex subunit SAP30/SAP30-like %0Amethod:InterPro accession:IPR025718 description:Histone deacetylase complex subunit SAP30%2C Sin3 binding domain %0Amethod:InterPro accession:IPR038291 description:SAP30%2C C-terminal domain superfamily
HPOL_0000349301	1.46873e-28	0.280276	0.384	0.17	1.97412e-24	7	exon:HPOL-0000349301-mRNA-1.1	nHp.2.0.scaf00177	WormBase_imported	mRNA	62612	74137	.	+	.	ID=transcript:HPOL_0000349301-mRNA-1;Parent=gene:HPOL_0000349301;Name=HPOL_0000349301-mRNA-1;info=method:InterPro accession:IPR002151 description:Kinesin light chain %0Amethod:InterPro accession:IPR011990 description:Tetratricopeptide-like helical domain superfamily %0Amethod:InterPro accession:IPR013026 description:Tetratricopeptide repeat-containing domain %0Amethod:InterPro accession:IPR015792 description:Kinesin light chain repeat %0Amethod:InterPro accession:IPR019734 description:Tetratricopeptide repeat	info=method:InterPro accession:IPR002151 description:Kinesin light chain %0Amethod:InterPro accession:IPR011990 description:Tetratricopeptide-like helical domain superfamily %0Amethod:InterPro accession:IPR013026 description:Tetratricopeptide repeat-containing domain %0Amethod:InterPro accession:IPR015792 description:Kinesin light chain repeat %0Amethod:InterPro accession:IPR019734 description:Tetratricopeptide repeat
HPOL_0000216501	1.78356e-28	0.340145	0.572	0.309	2.39728e-24	7	exon:HPOL-0000216501-mRNA-1.6	nHp.2.0.scaf00097	WormBase_imported	mRNA	70186	71498	.	-	.	ID=transcript:HPOL_0000216501-mRNA-1;Parent=gene:HPOL_0000216501;Name=HPOL_0000216501-mRNA-1
HPOL_0002244501	2.15562e-28	0.314085	0.525	0.273	2.89738e-24	7	exon:HPOL-0002244501-mRNA-1.1	nHp.2.0.scaf06422	WormBase_imported	mRNA	321	7508	.	+	.	ID=transcript:HPOL_0002244501-mRNA-1;Parent=gene:HPOL_0002244501;Name=HPOL_0002244501-mRNA-1
HPOL_0001753401	2.51752e-28	0.313416	0.534	0.282	3.3838e-24	7	exon:HPOL-0001753401-mRNA-1.9	nHp.2.0.scaf02513	WormBase_imported	mRNA	38737	44453	.	-	.	ID=transcript:HPOL_0001753401-mRNA-1;Parent=gene:HPOL_0001753401;Name=HPOL_0001753401-mRNA-1;info=method:InterPro accession:IPR009360 description:Pre-mRNA-splicing factor Isy1 %0Amethod:InterPro accession:IPR029012 description:Helix hairpin bin domain superfamily %0Amethod:InterPro accession:IPR037200 description:Pre-mRNA-splicing factor Isy1 superfamily	info=method:InterPro accession:IPR009360 description:Pre-mRNA-splicing factor Isy1 %0Amethod:InterPro accession:IPR029012 description:Helix hairpin bin domain superfamily %0Amethod:InterPro accession:IPR037200 description:Pre-mRNA-splicing factor Isy1 superfamily
HPOL_0000304001	3.14764e-28	0.304235	0.452	0.224	4.23075e-24	7	exon:HPOL-0000304001-mRNA-1.1	nHp.2.0.scaf00147	WormBase_imported	mRNA	293225	303010	.	+	.	ID=transcript:HPOL_0000304001-mRNA-1;Parent=gene:HPOL_0000304001;Name=HPOL_0000304001-mRNA-1;info=method:InterPro accession:IPR000897 description:Signal recognition particle%2C SRP54 subunit%2C GTPase domain %0Amethod:InterPro accession:IPR003593 description:AAA+ ATPase domain %0Amethod:InterPro accession:IPR004125 description:Signal recognition particle%2C SRP54 subunit%2C M-domain %0Amethod:InterPro accession:IPR006325 description:Signal recognition particle%2C SRP54 subunit%2C eukaryotic %0Amethod:InterPro accession:IPR013822 description:Signal recognition particle SRP54%2C helical bundle %0Amethod:InterPro accession:IPR022941 description:Signal recognition particle%2C SRP54 subunit %0Amethod:InterPro accession:IPR027417 description:P-loop containing nucleoside triphosphate hydrolase %0Amethod:InterPro accession:IPR036225 description:SRP/SRP receptor%2C N-terminal %0Amethod:InterPro accession:IPR036891 description:Signal recognition particle%2C SRP54 subunit%2C M-domain superfamily %0Amethod:InterPro accession:IPR042101 description:Signal recognition particle SRP54%2C N-terminal domain superfamily	info=method:InterPro accession:IPR000897 description:Signal recognition particle%2C SRP54 subunit%2C GTPase domain %0Amethod:InterPro accession:IPR003593 description:AAA+ ATPase domain %0Amethod:InterPro accession:IPR004125 description:Signal recognition particle%2C SRP54 subunit%2C M-domain %0Amethod:InterPro accession:IPR006325 description:Signal recognition particle%2C SRP54 subunit%2C eukaryotic %0Amethod:InterPro accession:IPR013822 description:Signal recognition particle SRP54%2C helical bundle %0Amethod:InterPro accession:IPR022941 description:Signal recognition particle%2C SRP54 subunit %0Amethod:InterPro accession:IPR027417 description:P-loop containing nucleoside triphosphate hydrolase %0Amethod:InterPro accession:IPR036225 description:SRP/SRP receptor%2C N-terminal %0Amethod:InterPro accession:IPR036891 description:Signal recognition particle%2C SRP54 subunit%2C M-domain superfamily %0Amethod:InterPro accession:IPR042101 description:Signal recognition particle SRP54%2C N-terminal domain superfamily
HPOL_0000156001	3.29138e-28	0.327821	0.634	0.37	4.42394e-24	7	exon:HPOL-0000156001-mRNA-1.6	nHp.2.0.scaf00062	WormBase_imported	mRNA	458424	463816	.	-	.	ID=transcript:HPOL_0000156001-mRNA-1;Parent=gene:HPOL_0000156001;Name=HPOL_0000156001-mRNA-1
HPOL_0000425701	3.70304e-28	0.347259	0.65	0.373	4.97726e-24	7	exon:HPOL-0000425701-mRNA-1.2	nHp.2.0.scaf00235	WormBase_imported	mRNA	351096	351895	.	-	.	ID=transcript:HPOL_0000425701-mRNA-1;Parent=gene:HPOL_0000425701;Name=HPOL_0000425701-mRNA-1
HPOL_0001196901	3.85798e-28	0.297791	0.448	0.22	5.18552e-24	7	exon:HPOL-0001196901-mRNA-1.20	nHp.2.0.scaf01150	WormBase_imported	mRNA	43797	62854	.	-	.	ID=transcript:HPOL_0001196901-mRNA-1;Parent=gene:HPOL_0001196901;Name=HPOL_0001196901-mRNA-1;info=method:InterPro accession:IPR006222 description:Aminomethyltransferase%2C folate-binding domain %0Amethod:InterPro accession:IPR006994 description:TCF25/Rqc1 %0Amethod:InterPro accession:IPR017703 description:YgfZ/GcvT conserved site %0Amethod:InterPro accession:IPR027266 description:GTP-binding protein TrmE/Glycine cleavage system T protein%2C domain 1	info=method:InterPro accession:IPR006222 description:Aminomethyltransferase%2C folate-binding domain %0Amethod:InterPro accession:IPR006994 description:TCF25/Rqc1 %0Amethod:InterPro accession:IPR017703 description:YgfZ/GcvT conserved site %0Amethod:InterPro accession:IPR027266 description:GTP-binding protein TrmE/Glycine cleavage system T protein%2C domain 1
HPOL_0000924401	4.49648e-28	0.316102	0.59	0.329	6.04372e-24	7	exon:HPOL-0000924401-mRNA-1.9	nHp.2.0.scaf00738	WormBase_imported	mRNA	220294	225401	.	-	.	ID=transcript:HPOL_0000924401-mRNA-1;Parent=gene:HPOL_0000924401;Name=HPOL_0000924401-mRNA-1;info=method:InterPro accession:IPR002088 description:Protein prenyltransferase%2C alpha subunit	info=method:InterPro accession:IPR002088 description:Protein prenyltransferase%2C alpha subunit
HPOL_0001292501	4.79963e-28	0.336658	0.603	0.345	6.45119e-24	7	exon:HPOL-0001292501-mRNA-1.1	nHp.2.0.scaf01330	WormBase_imported	mRNA	20135	31307	.	+	.	ID=transcript:HPOL_0001292501-mRNA-1;Parent=gene:HPOL_0001292501;Name=HPOL_0001292501-mRNA-1;info=method:InterPro accession:IPR007052 description:CS domain %0Amethod:InterPro accession:IPR008978 description:HSP20-like chaperone %0Amethod:InterPro accession:IPR025934 description:NudC N-terminal domain %0Amethod:InterPro accession:IPR037898 description:NudC family	info=method:InterPro accession:IPR007052 description:CS domain %0Amethod:InterPro accession:IPR008978 description:HSP20-like chaperone %0Amethod:InterPro accession:IPR025934 description:NudC N-terminal domain %0Amethod:InterPro accession:IPR037898 description:NudC family
HPOL_0000548701	5.02429e-28	0.306031	0.446	0.219	6.75314e-24	7	exon:HPOL-0000548701-mRNA-1.11	nHp.2.0.scaf00338	WormBase_imported	mRNA	229669	244720	.	-	.	ID=transcript:HPOL_0000548701-mRNA-1;Parent=gene:HPOL_0000548701;Name=HPOL_0000548701-mRNA-1;info=method:InterPro accession:IPR003593 description:AAA+ ATPase domain %0Amethod:InterPro accession:IPR003959 description:ATPase%2C AAA-type%2C core %0Amethod:InterPro accession:IPR003960 description:ATPase%2C AAA-type%2C conserved site %0Amethod:InterPro accession:IPR005937 description:26S proteasome regulatory subunit P45-like %0Amethod:InterPro accession:IPR027417 description:P-loop containing nucleoside triphosphate hydrolase %0Amethod:InterPro accession:IPR032501 description:Proteasomal ATPase OB C-terminal domain %0Amethod:InterPro accession:IPR035263 description:26S proteasome regulatory subunit 10B %0Amethod:InterPro accession:IPR041569 description:AAA ATPase%2C AAA+ lid domain	info=method:InterPro accession:IPR003593 description:AAA+ ATPase domain %0Amethod:InterPro accession:IPR003959 description:ATPase%2C AAA-type%2C core %0Amethod:InterPro accession:IPR003960 description:ATPase%2C AAA-type%2C conserved site %0Amethod:InterPro accession:IPR005937 description:26S proteasome regulatory subunit P45-like %0Amethod:InterPro accession:IPR027417 description:P-loop containing nucleoside triphosphate hydrolase %0Amethod:InterPro accession:IPR032501 description:Proteasomal ATPase OB C-terminal domain %0Amethod:InterPro accession:IPR035263 description:26S proteasome regulatory subunit 10B %0Amethod:InterPro accession:IPR041569 description:AAA ATPase%2C AAA+ lid domain
HPOL_0001208301	5.18662e-28	0.29609	0.49	0.25	6.97133e-24	7	exon:HPOL-0001208301-mRNA-1.15	nHp.2.0.scaf01170	WormBase_imported	mRNA	94093	99981	.	-	.	ID=transcript:HPOL_0001208301-mRNA-1;Parent=gene:HPOL_0001208301;Name=HPOL_0001208301-mRNA-1;info=method:InterPro accession:IPR011990 description:Tetratricopeptide-like helical domain superfamily %0Amethod:InterPro accession:IPR013699 description:Signal recognition particle%2C SRP72 subunit%2C RNA-binding %0Amethod:InterPro accession:IPR019734 description:Tetratricopeptide repeat %0Amethod:InterPro accession:IPR026270 description:Signal recognition particle%2C SRP72 subunit %0Amethod:InterPro accession:IPR031545 description:Putative TPR-like repeat	info=method:InterPro accession:IPR011990 description:Tetratricopeptide-like helical domain superfamily %0Amethod:InterPro accession:IPR013699 description:Signal recognition particle%2C SRP72 subunit%2C RNA-binding %0Amethod:InterPro accession:IPR019734 description:Tetratricopeptide repeat %0Amethod:InterPro accession:IPR026270 description:Signal recognition particle%2C SRP72 subunit %0Amethod:InterPro accession:IPR031545 description:Putative TPR-like repeat
HPOL_0002160001	7.28311e-28	0.276651	0.455	0.223	9.78922e-24	7	exon:HPOL-0002160001-mRNA-1.7	nHp.2.0.scaf04874	WormBase_imported	mRNA	9280	13934	.	-	.	ID=transcript:HPOL_0002160001-mRNA-1;Parent=gene:HPOL_0002160001;Name=HPOL_0002160001-mRNA-1;info=method:InterPro accession:IPR005727 description:Ribosomal protein L22%2C bacterial/chloroplast-type %0Amethod:InterPro accession:IPR036394 description:Ribosomal protein L22/L17 superfamily	info=method:InterPro accession:IPR005727 description:Ribosomal protein L22%2C bacterial/chloroplast-type %0Amethod:InterPro accession:IPR036394 description:Ribosomal protein L22/L17 superfamily
HPOL_0001321201	8.36773e-28	0.256567	0.353	0.152	1.12471e-23	7	exon:HPOL-0001321201-mRNA-1.1	nHp.2.0.scaf01386	WormBase_imported	mRNA	21126	26255	.	+	.	ID=transcript:HPOL_0001321201-mRNA-1;Parent=gene:HPOL_0001321201;Name=HPOL_0001321201-mRNA-1;info=method:InterPro accession:IPR004582 description:Checkpoint protein Rad17/Rad24 %0Amethod:InterPro accession:IPR027417 description:P-loop containing nucleoside triphosphate hydrolase	info=method:InterPro accession:IPR004582 description:Checkpoint protein Rad17/Rad24 %0Amethod:InterPro accession:IPR027417 description:P-loop containing nucleoside triphosphate hydrolase
HPOL_0001444101	9.28869e-28	0.276603	0.373	0.166	1.24849e-23	7	exon:HPOL-0001444101-mRNA-1.24	nHp.2.0.scaf01643	WormBase_imported	mRNA	67243	95475	.	-	.	ID=transcript:HPOL_0001444101-mRNA-1;Parent=gene:HPOL_0001444101;Name=HPOL_0001444101-mRNA-1;info=method:InterPro accession:IPR006594 description:LIS1 homology motif	info=method:InterPro accession:IPR006594 description:LIS1 homology motif
HPOL_0000136601	1.39919e-27	0.335589	0.732	0.458	1.88065e-23	7	exon:HPOL-0000136601-mRNA-1.1	nHp.2.0.scaf00054	WormBase_imported	mRNA	73125	89655	.	+	.	ID=transcript:HPOL_0000136601-mRNA-1;Parent=gene:HPOL_0000136601;Name=HPOL_0000136601-mRNA-1
HPOL_0001679301	1.43359e-27	0.309894	0.643	0.374	1.92689e-23	7	exon:HPOL-0001679301-mRNA-1.1	nHp.2.0.scaf02255	WormBase_imported	mRNA	59374	72138	.	+	.	ID=transcript:HPOL_0001679301-mRNA-1;Parent=gene:HPOL_0001679301;Name=HPOL_0001679301-mRNA-1;info=method:InterPro accession:IPR006885 description:NADH dehydrogenase ubiquinone Fe-S protein 4%2C mitochondrial %0Amethod:InterPro accession:IPR038532 description:NADH dehydrogenase ubiquinone Fe-S protein 4-like superfamily	info=method:InterPro accession:IPR006885 description:NADH dehydrogenase ubiquinone Fe-S protein 4%2C mitochondrial %0Amethod:InterPro accession:IPR038532 description:NADH dehydrogenase ubiquinone Fe-S protein 4-like superfamily
HPOL_0000534101	1.4388e-27	0.265855	0.488	0.244	1.93389e-23	7	exon:HPOL-0000534101-mRNA-1.1	nHp.2.0.scaf00325	WormBase_imported	mRNA	136812	144165	.	+	.	ID=transcript:HPOL_0000534101-mRNA-1;Parent=gene:HPOL_0000534101;Name=HPOL_0000534101-mRNA-1;info=method:InterPro accession:IPR000245 description:V-ATPase proteolipid subunit %0Amethod:InterPro accession:IPR002379 description:V-ATPase proteolipid subunit C-like domain %0Amethod:InterPro accession:IPR011555 description:V-ATPase proteolipid subunit C%2C eukaryotic %0Amethod:InterPro accession:IPR035921 description:F/V-ATP synthase subunit C superfamily	info=method:InterPro accession:IPR000245 description:V-ATPase proteolipid subunit %0Amethod:InterPro accession:IPR002379 description:V-ATPase proteolipid subunit C-like domain %0Amethod:InterPro accession:IPR011555 description:V-ATPase proteolipid subunit C%2C eukaryotic %0Amethod:InterPro accession:IPR035921 description:F/V-ATP synthase subunit C superfamily
HPOL_0000609301	1.87649e-27	0.347381	0.605	0.356	2.52219e-23	7	exon:HPOL-0000609301-mRNA-1.5	nHp.2.0.scaf00395	WormBase_imported	mRNA	26048	38144	.	-	.	ID=transcript:HPOL_0000609301-mRNA-1;Parent=gene:HPOL_0000609301;Name=HPOL_0000609301-mRNA-1;info=method:InterPro accession:IPR007327 description:Tumour protein D52	info=method:InterPro accession:IPR007327 description:Tumour protein D52
HPOL_0001641401	1.96841e-27	0.27118	0.408	0.189	2.64575e-23	7	exon:HPOL-0001641401-mRNA-1.13	nHp.2.0.scaf02137	WormBase_imported	mRNA	32589	87429	.	-	.	ID=transcript:HPOL_0001641401-mRNA-1;Parent=gene:HPOL_0001641401;Name=HPOL_0001641401-mRNA-1;info=method:InterPro accession:IPR007594 description:RFT1	info=method:InterPro accession:IPR007594 description:RFT1
HPOL_0001899001	2.10049e-27	0.336714	0.674	0.398	2.82327e-23	7	exon:HPOL-0001899001-mRNA-1.11	nHp.2.0.scaf03064	WormBase_imported	mRNA	32885	40893	.	-	.	ID=transcript:HPOL_0001899001-mRNA-1;Parent=gene:HPOL_0001899001;Name=HPOL_0001899001-mRNA-1;info=method:InterPro accession:IPR003734 description:Domain of unknown function DUF155	info=method:InterPro accession:IPR003734 description:Domain of unknown function DUF155
HPOL_0000621501	2.39719e-27	0.29275	0.645	0.374	3.22207e-23	7	exon:HPOL-0000621501-mRNA-1.1	nHp.2.0.scaf00407	WormBase_imported	mRNA	266374	295810	.	+	.	ID=transcript:HPOL_0000621501-mRNA-1;Parent=gene:HPOL_0000621501;Name=HPOL_0000621501-mRNA-1;info=method:InterPro accession:IPR000504 description:RNA recognition motif domain %0Amethod:InterPro accession:IPR012677 description:Nucleotide-binding alpha-beta plait domain superfamily %0Amethod:InterPro accession:IPR013087 description:Zinc finger C2H2-type %0Amethod:InterPro accession:IPR035979 description:RNA-binding domain superfamily	info=method:InterPro accession:IPR000504 description:RNA recognition motif domain %0Amethod:InterPro accession:IPR012677 description:Nucleotide-binding alpha-beta plait domain superfamily %0Amethod:InterPro accession:IPR013087 description:Zinc finger C2H2-type %0Amethod:InterPro accession:IPR035979 description:RNA-binding domain superfamily
HPOL_0000348201	2.39772e-27	0.275445	0.397	0.182	3.22278e-23	7	exon:HPOL-0000348201-mRNA-1.20	nHp.2.0.scaf00176	WormBase_imported	mRNA	43696	74433	.	-	.	ID=transcript:HPOL_0000348201-mRNA-1;Parent=gene:HPOL_0000348201;Name=HPOL_0000348201-mRNA-1;info=method:InterPro accession:IPR000467 description:G-patch domain %0Amethod:InterPro accession:IPR011666 description:G patch domain-containing protein%2C N-terminal	info=method:InterPro accession:IPR000467 description:G-patch domain %0Amethod:InterPro accession:IPR011666 description:G patch domain-containing protein%2C N-terminal
HPOL_0001745201	2.48324e-27	0.297407	0.441	0.215	3.33773e-23	7	exon:HPOL-0001745201-mRNA-1.1	nHp.2.0.scaf02485	WormBase_imported	mRNA	34336	61094	.	+	.	ID=transcript:HPOL_0001745201-mRNA-1;Parent=gene:HPOL_0001745201;Name=HPOL_0001745201-mRNA-1
HPOL_0000206101	2.66499e-27	0.273111	0.459	0.228	3.58201e-23	7	exon:HPOL-0000206101-mRNA-1.1	nHp.2.0.scaf00091	WormBase_imported	mRNA	285532	299212	.	+	.	ID=transcript:HPOL_0000206101-mRNA-1;Parent=gene:HPOL_0000206101;Name=HPOL_0000206101-mRNA-1;info=method:InterPro accession:IPR001078 description:2-oxoacid dehydrogenase acyltransferase%2C catalytic domain %0Amethod:InterPro accession:IPR004167 description:Peripheral subunit-binding domain %0Amethod:InterPro accession:IPR023213 description:Chloramphenicol acetyltransferase-like domain superfamily %0Amethod:InterPro accession:IPR036625 description:E3-binding domain superfamily	info=method:InterPro accession:IPR001078 description:2-oxoacid dehydrogenase acyltransferase%2C catalytic domain %0Amethod:InterPro accession:IPR004167 description:Peripheral subunit-binding domain %0Amethod:InterPro accession:IPR023213 description:Chloramphenicol acetyltransferase-like domain superfamily %0Amethod:InterPro accession:IPR036625 description:E3-binding domain superfamily
HPOL_0001037101	2.97643e-27	0.292917	0.437	0.214	4.00063e-23	7	exon:HPOL-0001037101-mRNA-1.1	nHp.2.0.scaf00896	WormBase_imported	mRNA	120172	140757	.	+	.	ID=transcript:HPOL_0001037101-mRNA-1;Parent=gene:HPOL_0001037101;Name=HPOL_0001037101-mRNA-1;info=method:InterPro accession:IPR008144 description:Guanylate kinase-like domain %0Amethod:InterPro accession:IPR008145 description:Guanylate kinase/L-type calcium channel beta subunit %0Amethod:InterPro accession:IPR017665 description:Guanylate kinase %0Amethod:InterPro accession:IPR020590 description:Guanylate kinase%2C conserved site %0Amethod:InterPro accession:IPR027417 description:P-loop containing nucleoside triphosphate hydrolase	info=method:InterPro accession:IPR008144 description:Guanylate kinase-like domain %0Amethod:InterPro accession:IPR008145 description:Guanylate kinase/L-type calcium channel beta subunit %0Amethod:InterPro accession:IPR017665 description:Guanylate kinase %0Amethod:InterPro accession:IPR020590 description:Guanylate kinase%2C conserved site %0Amethod:InterPro accession:IPR027417 description:P-loop containing nucleoside triphosphate hydrolase
HPOL_0000180301	3.23206e-27	0.254309	0.435	0.207	4.34421e-23	7	exon:HPOL-0000180301-mRNA-1.1	nHp.2.0.scaf00076	WormBase_imported	mRNA	67762	84576	.	+	.	ID=transcript:HPOL_0000180301-mRNA-1;Parent=gene:HPOL_0000180301;Name=HPOL_0000180301-mRNA-1;info=method:InterPro accession:IPR006884 description:Fzo/mitofusin HR2 domain %0Amethod:InterPro accession:IPR022812 description:Dynamin superfamily %0Amethod:InterPro accession:IPR027088 description:Mitofusin-1 %0Amethod:InterPro accession:IPR027094 description:Mitofusin family %0Amethod:InterPro accession:IPR027417 description:P-loop containing nucleoside triphosphate hydrolase %0Amethod:InterPro accession:IPR030381 description:Dynamin-type guanine nucleotide-binding (G) domain	info=method:InterPro accession:IPR006884 description:Fzo/mitofusin HR2 domain %0Amethod:InterPro accession:IPR022812 description:Dynamin superfamily %0Amethod:InterPro accession:IPR027088 description:Mitofusin-1 %0Amethod:InterPro accession:IPR027094 description:Mitofusin family %0Amethod:InterPro accession:IPR027417 description:P-loop containing nucleoside triphosphate hydrolase %0Amethod:InterPro accession:IPR030381 description:Dynamin-type guanine nucleotide-binding (G) domain
HPOL_0000427201	4.69197e-27	0.340269	0.683	0.424	6.30648e-23	7	exon:HPOL-0000427201-mRNA-1.7	nHp.2.0.scaf00237	WormBase_imported	mRNA	126305	128437	.	-	.	ID=transcript:HPOL_0000427201-mRNA-1;Parent=gene:HPOL_0000427201;Name=HPOL_0000427201-mRNA-1;info=method:InterPro accession:IPR008506 description:SRP-independent targeting protein 2/TMEM208	info=method:InterPro accession:IPR008506 description:SRP-independent targeting protein 2/TMEM208
HPOL_0001221201	5.12515e-27	0.296303	0.627	0.36	6.88871e-23	7	exon:HPOL-0001221201-mRNA-1.1	nHp.2.0.scaf01193	WormBase_imported	mRNA	80307	83994	.	+	.	ID=transcript:HPOL_0001221201-mRNA-1;Parent=gene:HPOL_0001221201;Name=HPOL_0001221201-mRNA-1;info=method:InterPro accession:IPR007648 description:Mitochondrial ATPase inhibitor	info=method:InterPro accession:IPR007648 description:Mitochondrial ATPase inhibitor
HPOL_0001216201	5.38703e-27	0.322068	0.634	0.371	7.2407e-23	7	exon:HPOL-0001216201-mRNA-1.1	nHp.2.0.scaf01185	WormBase_imported	mRNA	14617	32128	.	+	.	ID=transcript:HPOL_0001216201-mRNA-1;Parent=gene:HPOL_0001216201;Name=HPOL_0001216201-mRNA-1;info=method:InterPro accession:IPR018613 description:Ccdc97-like %0Amethod:InterPro accession:IPR040233 description:Domain of unknown function DUF2052	info=method:InterPro accession:IPR018613 description:Ccdc97-like %0Amethod:InterPro accession:IPR040233 description:Domain of unknown function DUF2052
HPOL_0001115301	6.84658e-27	0.261629	0.421	0.2	9.20249e-23	7	exon:HPOL-0001115301-mRNA-1.15	nHp.2.0.scaf01022	WormBase_imported	mRNA	6987	19284	.	-	.	ID=transcript:HPOL_0001115301-mRNA-1;Parent=gene:HPOL_0001115301;Name=HPOL_0001115301-mRNA-1
HPOL_0000569901	8.99574e-27	0.298273	0.568	0.314	1.20912e-22	7	exon:HPOL-0000569901-mRNA-1.1	nHp.2.0.scaf00357	WormBase_imported	mRNA	274083	282526	.	+	.	ID=transcript:HPOL_0000569901-mRNA-1;Parent=gene:HPOL_0000569901;Name=HPOL_0000569901-mRNA-1;info=method:InterPro accession:IPR010675 description:RNA methyltransferase bin3%2C C-terminal %0Amethod:InterPro accession:IPR024160 description:Bin3-type S-adenosyl-L-methionine binding domain %0Amethod:InterPro accession:IPR025714 description:Methyltransferase domain %0Amethod:InterPro accession:IPR029063 description:S-adenosyl-L-methionine-dependent methyltransferase %0Amethod:InterPro accession:IPR039772 description:RNA methyltransferase Bin3-like	info=method:InterPro accession:IPR010675 description:RNA methyltransferase bin3%2C C-terminal %0Amethod:InterPro accession:IPR024160 description:Bin3-type S-adenosyl-L-methionine binding domain %0Amethod:InterPro accession:IPR025714 description:Methyltransferase domain %0Amethod:InterPro accession:IPR029063 description:S-adenosyl-L-methionine-dependent methyltransferase %0Amethod:InterPro accession:IPR039772 description:RNA methyltransferase Bin3-like
HPOL_0000567401	1.18026e-26	0.269896	0.971	0.841	1.58638e-22	7	exon:HPOL-0000567401-mRNA-1.5	nHp.2.0.scaf00356	WormBase_imported	mRNA	89122	94153	.	-	.	ID=transcript:HPOL_0000567401-mRNA-1;Parent=gene:HPOL_0000567401;Name=HPOL_0000567401-mRNA-1;info=method:InterPro accession:IPR004827 description:Basic-leucine zipper domain	info=method:InterPro accession:IPR004827 description:Basic-leucine zipper domain
HPOL_0001006901	1.32259e-26	0.259055	0.412	0.195	1.7777e-22	7	exon:HPOL-0001006901-mRNA-1.1	nHp.2.0.scaf00850	WormBase_imported	mRNA	24651	33668	.	+	.	ID=transcript:HPOL_0001006901-mRNA-1;Parent=gene:HPOL_0001006901;Name=HPOL_0001006901-mRNA-1;info=method:InterPro accession:IPR004142 description:NDRG %0Amethod:InterPro accession:IPR029058 description:Alpha/Beta hydrolase fold	info=method:InterPro accession:IPR004142 description:NDRG %0Amethod:InterPro accession:IPR029058 description:Alpha/Beta hydrolase fold
HPOL_0000149301	1.40951e-26	0.300904	0.701	0.426	1.89452e-22	7	exon:HPOL-0000149301-mRNA-1.7	nHp.2.0.scaf00059	WormBase_imported	mRNA	396262	401661	.	-	.	ID=transcript:HPOL_0000149301-mRNA-1;Parent=gene:HPOL_0000149301;Name=HPOL_0000149301-mRNA-1;info=method:InterPro accession:IPR001353 description:Proteasome%2C subunit alpha/beta %0Amethod:InterPro accession:IPR029055 description:Nucleophile aminohydrolases%2C N-terminal %0Amethod:InterPro accession:IPR035206 description:Proteasome subunit beta 2	info=method:InterPro accession:IPR001353 description:Proteasome%2C subunit alpha/beta %0Amethod:InterPro accession:IPR029055 description:Nucleophile aminohydrolases%2C N-terminal %0Amethod:InterPro accession:IPR035206 description:Proteasome subunit beta 2
HPOL_0000923401	1.48689e-26	0.310173	0.712	0.429	1.99853e-22	7	exon:HPOL-0000923401-mRNA-1.1	nHp.2.0.scaf00737	WormBase_imported	mRNA	147910	152055	.	+	.	ID=transcript:HPOL_0000923401-mRNA-1;Parent=gene:HPOL_0000923401;Name=HPOL_0000923401-mRNA-1
HPOL_0001849201	1.5315e-26	0.262447	0.395	0.184	2.05849e-22	7	exon:HPOL-0001849201-mRNA-1.15	nHp.2.0.scaf02862	WormBase_imported	mRNA	45028	63890	.	-	.	ID=transcript:HPOL_0001849201-mRNA-1;Parent=gene:HPOL_0001849201;Name=HPOL_0001849201-mRNA-1;info=method:InterPro accession:IPR001878 description:Zinc finger%2C CCHC-type %0Amethod:InterPro accession:IPR021715 description:Pre-mRNA-splicing factor SLU7 domain %0Amethod:InterPro accession:IPR036875 description:Zinc finger%2C CCHC-type superfamily %0Amethod:InterPro accession:IPR039974 description:Pre-mRNA-splicing factor SLU7	info=method:InterPro accession:IPR001878 description:Zinc finger%2C CCHC-type %0Amethod:InterPro accession:IPR021715 description:Pre-mRNA-splicing factor SLU7 domain %0Amethod:InterPro accession:IPR036875 description:Zinc finger%2C CCHC-type superfamily %0Amethod:InterPro accession:IPR039974 description:Pre-mRNA-splicing factor SLU7
HPOL_0000302201	1.5918e-26	0.315181	0.525	0.285	2.13954e-22	7	exon:HPOL-0000302201-mRNA-1.13	nHp.2.0.scaf00146	WormBase_imported	mRNA	71704	78734	.	-	.	ID=transcript:HPOL_0000302201-mRNA-1;Parent=gene:HPOL_0000302201;Name=HPOL_0000302201-mRNA-1;info=method:InterPro accession:IPR017923 description:Transcription factor IIS%2C N-terminal %0Amethod:InterPro accession:IPR035441 description:TFIIS/LEDGF domain superfamily	info=method:InterPro accession:IPR017923 description:Transcription factor IIS%2C N-terminal %0Amethod:InterPro accession:IPR035441 description:TFIIS/LEDGF domain superfamily
HPOL_0001182801	1.68497e-26	0.361235	0.914	0.774	2.26477e-22	7	exon:HPOL-0001182801-mRNA-1.1	nHp.2.0.scaf01124	WormBase_imported	mRNA	156239	162773	.	+	.	ID=transcript:HPOL_0001182801-mRNA-1;Parent=gene:HPOL_0001182801;Name=HPOL_0001182801-mRNA-1;info=method:InterPro accession:IPR024872 description:HEXIM	info=method:InterPro accession:IPR024872 description:HEXIM
HPOL_0000608101	2.03126e-26	0.30604	0.561	0.305	2.73022e-22	7	exon:HPOL-0000608101-mRNA-1.1	nHp.2.0.scaf00394	WormBase_imported	mRNA	113157	124301	.	+	.	ID=transcript:HPOL_0000608101-mRNA-1;Parent=gene:HPOL_0000608101;Name=HPOL_0000608101-mRNA-1;info=method:InterPro accession:IPR013766 description:Thioredoxin domain %0Amethod:InterPro accession:IPR017937 description:Thioredoxin%2C conserved site %0Amethod:InterPro accession:IPR036249 description:Thioredoxin-like superfamily	info=method:InterPro accession:IPR013766 description:Thioredoxin domain %0Amethod:InterPro accession:IPR017937 description:Thioredoxin%2C conserved site %0Amethod:InterPro accession:IPR036249 description:Thioredoxin-like superfamily
HPOL_0001116601	2.06494e-26	0.271664	0.483	0.248	2.77549e-22	7	exon:HPOL-0001116601-mRNA-1.1	nHp.2.0.scaf01023	WormBase_imported	mRNA	27401	40045	.	+	.	ID=transcript:HPOL_0001116601-mRNA-1;Parent=gene:HPOL_0001116601;Name=HPOL_0001116601-mRNA-1;info=method:InterPro accession:IPR004790 description:Isocitrate dehydrogenase NADP-dependent %0Amethod:InterPro accession:IPR019818 description:Isocitrate/isopropylmalate dehydrogenase%2C conserved site %0Amethod:InterPro accession:IPR024084 description:Isopropylmalate dehydrogenase-like domain	info=method:InterPro accession:IPR004790 description:Isocitrate dehydrogenase NADP-dependent %0Amethod:InterPro accession:IPR019818 description:Isocitrate/isopropylmalate dehydrogenase%2C conserved site %0Amethod:InterPro accession:IPR024084 description:Isopropylmalate dehydrogenase-like domain
HPOL_0001993201	2.16788e-26	0.277458	0.534	0.288	2.91384e-22	7	exon:HPOL-0001993201-mRNA-1.3	nHp.2.0.scaf03530	WormBase_imported	mRNA	44929	50336	.	-	.	ID=transcript:HPOL_0001993201-mRNA-1;Parent=gene:HPOL_0001993201;Name=HPOL_0001993201-mRNA-1;info=method:InterPro accession:IPR019013 description:Vacuolar ATPase assembly integral membrane protein Vma21	info=method:InterPro accession:IPR019013 description:Vacuolar ATPase assembly integral membrane protein Vma21
HPOL_0000200901	2.29797e-26	0.277257	0.676	0.382	3.0887e-22	7	exon:HPOL-0000200901-mRNA-1.1	nHp.2.0.scaf00088	WormBase_imported	mRNA	267071	285228	.	+	.	ID=transcript:HPOL_0000200901-mRNA-1;Parent=gene:HPOL_0000200901;Name=HPOL_0000200901-mRNA-1;info=method:InterPro accession:IPR011993 description:PH-like domain superfamily %0Amethod:InterPro accession:IPR012466 description:NECAP%2C PHear domain	info=method:InterPro accession:IPR011993 description:PH-like domain superfamily %0Amethod:InterPro accession:IPR012466 description:NECAP%2C PHear domain
HPOL_0000512501	2.67849e-26	0.25343	0.463	0.23	3.60016e-22	7	exon:HPOL-0000512501-mRNA-1.36	nHp.2.0.scaf00306	WormBase_imported	mRNA	178288	226990	.	-	.	ID=transcript:HPOL_0000512501-mRNA-1;Parent=gene:HPOL_0000512501;Name=HPOL_0000512501-mRNA-1
HPOL_0000627601	7.04635e-26	0.346382	0.368	0.17	9.47099e-22	7	exon:HPOL-0000627601-mRNA-1.14	nHp.2.0.scaf00415	WormBase_imported	mRNA	257136	293032	.	-	.	ID=transcript:HPOL_0000627601-mRNA-1;Parent=gene:HPOL_0000627601;Name=HPOL_0000627601-mRNA-1;info=method:InterPro accession:IPR000535 description:Major sperm protein (MSP) domain %0Amethod:InterPro accession:IPR008962 description:PapD-like superfamily %0Amethod:InterPro accession:IPR013783 description:Immunoglobulin-like fold %0Amethod:InterPro accession:IPR016763 description:Vesicle-associated membrane-protein-associated protein	info=method:InterPro accession:IPR000535 description:Major sperm protein (MSP) domain %0Amethod:InterPro accession:IPR008962 description:PapD-like superfamily %0Amethod:InterPro accession:IPR013783 description:Immunoglobulin-like fold %0Amethod:InterPro accession:IPR016763 description:Vesicle-associated membrane-protein-associated protein
HPOL_0000283501	7.67959e-26	0.323458	0.636	0.386	1.03221e-21	7	exon:HPOL-0000283501-mRNA-1.1	nHp.2.0.scaf00133	WormBase_imported	mRNA	328508	338407	.	+	.	ID=transcript:HPOL_0000283501-mRNA-1;Parent=gene:HPOL_0000283501;Name=HPOL_0000283501-mRNA-1;info=method:InterPro accession:IPR001330 description:PFTB repeat %0Amethod:InterPro accession:IPR008930 description:Terpenoid cyclases/protein prenyltransferase alpha-alpha toroid %0Amethod:InterPro accession:IPR026872 description:Protein farnesyltransferase subunit beta	info=method:InterPro accession:IPR001330 description:PFTB repeat %0Amethod:InterPro accession:IPR008930 description:Terpenoid cyclases/protein prenyltransferase alpha-alpha toroid %0Amethod:InterPro accession:IPR026872 description:Protein farnesyltransferase subunit beta
HPOL_0000448601	8.56792e-26	0.301803	0.548	0.303	1.15161e-21	7	exon:HPOL-0000448601-mRNA-1.1	nHp.2.0.scaf00254	WormBase_imported	mRNA	27617	49564	.	+	.	ID=transcript:HPOL_0000448601-mRNA-1;Parent=gene:HPOL_0000448601;Name=HPOL_0000448601-mRNA-1;info=method:InterPro accession:IPR005062 description:SAC3/GANP/THP3	info=method:InterPro accession:IPR005062 description:SAC3/GANP/THP3
HPOL_0000034601	8.6775e-26	0.319463	0.61	0.357	1.16634e-21	7	exon:HPOL-0000034601-mRNA-1.1	nHp.2.0.scaf00011	WormBase_imported	mRNA	219875	230147	.	+	.	ID=transcript:HPOL_0000034601-mRNA-1;Parent=gene:HPOL_0000034601;Name=HPOL_0000034601-mRNA-1;info=method:InterPro accession:IPR000504 description:RNA recognition motif domain %0Amethod:InterPro accession:IPR012677 description:Nucleotide-binding alpha-beta plait domain superfamily %0Amethod:InterPro accession:IPR035979 description:RNA-binding domain superfamily	info=method:InterPro accession:IPR000504 description:RNA recognition motif domain %0Amethod:InterPro accession:IPR012677 description:Nucleotide-binding alpha-beta plait domain superfamily %0Amethod:InterPro accession:IPR035979 description:RNA-binding domain superfamily
HPOL_0001372001	8.89818e-26	0.260358	0.355	0.159	1.196e-21	7	exon:HPOL-0001372001-mRNA-1.8	nHp.2.0.scaf01490	WormBase_imported	mRNA	52210	61945	.	-	.	ID=transcript:HPOL_0001372001-mRNA-1;Parent=gene:HPOL_0001372001;Name=HPOL_0001372001-mRNA-1;info=method:InterPro accession:IPR001708 description:Membrane insertase YidC/ALB3/OXA1/COX18	info=method:InterPro accession:IPR001708 description:Membrane insertase YidC/ALB3/OXA1/COX18
HPOL_0000008701	2.37416e-25	0.30306	0.565	0.321	3.19111e-21	7	exon:HPOL-0000008701-mRNA-1.1	nHp.2.0.scaf00002	WormBase_imported	mRNA	689366	692572	.	+	.	ID=transcript:HPOL_0000008701-mRNA-1;Parent=gene:HPOL_0000008701;Name=HPOL_0000008701-mRNA-1;info=method:InterPro accession:IPR036380 description:Isochorismatase-like superfamily	info=method:InterPro accession:IPR036380 description:Isochorismatase-like superfamily
HPOL_0000782001	2.38637e-25	0.269426	0.534	0.29	3.20752e-21	7	exon:HPOL-0000782001-mRNA-1.1	nHp.2.0.scaf00571	WormBase_imported	mRNA	95041	96843	.	+	.	ID=transcript:HPOL_0000782001-mRNA-1;Parent=gene:HPOL_0000782001;Name=HPOL_0000782001-mRNA-1;info=method:InterPro accession:IPR000690 description:Matrin/U1-C%2C C2H2-type zinc finger %0Amethod:InterPro accession:IPR003604 description:Matrin/U1-C-like%2C C2H2-type zinc finger %0Amethod:InterPro accession:IPR013085 description:U1-C%2C C2H2-type zinc finger %0Amethod:InterPro accession:IPR017340 description:U1 small nuclear ribonucleoprotein C %0Amethod:InterPro accession:IPR036236 description:Zinc finger C2H2 superfamily	info=method:InterPro accession:IPR000690 description:Matrin/U1-C%2C C2H2-type zinc finger %0Amethod:InterPro accession:IPR003604 description:Matrin/U1-C-like%2C C2H2-type zinc finger %0Amethod:InterPro accession:IPR013085 description:U1-C%2C C2H2-type zinc finger %0Amethod:InterPro accession:IPR017340 description:U1 small nuclear ribonucleoprotein C %0Amethod:InterPro accession:IPR036236 description:Zinc finger C2H2 superfamily
HPOL_0001885501	2.63413e-25	0.28189	0.492	0.262	3.54054e-21	7	exon:HPOL-0001885501-mRNA-1.7	nHp.2.0.scaf03012	WormBase_imported	mRNA	32794	39727	.	-	.	ID=transcript:HPOL_0001885501-mRNA-1;Parent=gene:HPOL_0001885501;Name=HPOL_0001885501-mRNA-1;info=method:InterPro accession:IPR001932 description:PPM-type phosphatase domain %0Amethod:InterPro accession:IPR036457 description:PPM-type phosphatase domain superfamily %0Amethod:InterPro accession:IPR039123 description:Protein phosphatase 2C	info=method:InterPro accession:IPR001932 description:PPM-type phosphatase domain %0Amethod:InterPro accession:IPR036457 description:PPM-type phosphatase domain superfamily %0Amethod:InterPro accession:IPR039123 description:Protein phosphatase 2C
HPOL_0000208801	2.6994e-25	0.264206	0.486	0.253	3.62826e-21	7	exon:HPOL-0000208801-mRNA-1.14	nHp.2.0.scaf00093	WormBase_imported	mRNA	117551	125650	.	-	.	ID=transcript:HPOL_0000208801-mRNA-1;Parent=gene:HPOL_0000208801;Name=HPOL_0000208801-mRNA-1;info=method:InterPro accession:IPR001680 description:WD40 repeat %0Amethod:InterPro accession:IPR015943 description:WD40/YVTN repeat-like-containing domain superfamily %0Amethod:InterPro accession:IPR036322 description:WD40-repeat-containing domain superfamily	info=method:InterPro accession:IPR001680 description:WD40 repeat %0Amethod:InterPro accession:IPR015943 description:WD40/YVTN repeat-like-containing domain superfamily %0Amethod:InterPro accession:IPR036322 description:WD40-repeat-containing domain superfamily
HPOL_0000783701	3.22856e-25	0.303239	0.625	0.372	4.3395e-21	7	exon:HPOL-0000783701-mRNA-1.8	nHp.2.0.scaf00573	WormBase_imported	mRNA	80526	92480	.	-	.	ID=transcript:HPOL_0000783701-mRNA-1;Parent=gene:HPOL_0000783701;Name=HPOL_0000783701-mRNA-1
HPOL_0002061801	3.32728e-25	0.291053	0.483	0.254	4.4722e-21	7	exon:HPOL-0002061801-mRNA-1.1	nHp.2.0.scaf03966	WormBase_imported	mRNA	25823	40858	.	+	.	ID=transcript:HPOL_0002061801-mRNA-1;Parent=gene:HPOL_0002061801;Name=HPOL_0002061801-mRNA-1;info=method:InterPro accession:IPR000467 description:G-patch domain %0Amethod:InterPro accession:IPR032922 description:Protein SON	info=method:InterPro accession:IPR000467 description:G-patch domain %0Amethod:InterPro accession:IPR032922 description:Protein SON
HPOL_0000658701	3.60645e-25	0.340462	0.871	0.681	4.84744e-21	7	exon:HPOL-0000658701-mRNA-1.1	nHp.2.0.scaf00449	WormBase_imported	mRNA	261742	266368	.	+	.	ID=transcript:HPOL_0000658701-mRNA-1;Parent=gene:HPOL_0000658701;Name=HPOL_0000658701-mRNA-1;info=method:InterPro accession:IPR001163 description:LSM domain%2C eukaryotic/archaea-type %0Amethod:InterPro accession:IPR010920 description:LSM domain superfamily %0Amethod:InterPro accession:IPR027141 description:Like-Sm (LSM) domain containing protein%2C LSm4/SmD1/SmD3 %0Amethod:InterPro accession:IPR034099 description:Small nuclear ribonucleoprotein Sm D3	info=method:InterPro accession:IPR001163 description:LSM domain%2C eukaryotic/archaea-type %0Amethod:InterPro accession:IPR010920 description:LSM domain superfamily %0Amethod:InterPro accession:IPR027141 description:Like-Sm (LSM) domain containing protein%2C LSm4/SmD1/SmD3 %0Amethod:InterPro accession:IPR034099 description:Small nuclear ribonucleoprotein Sm D3
HPOL_0000086201	3.70387e-25	0.303308	0.643	0.377	4.97838e-21	7	exon:HPOL-0000086201-mRNA-1.4	nHp.2.0.scaf00032	WormBase_imported	mRNA	304659	316454	.	-	.	ID=transcript:HPOL_0000086201-mRNA-1;Parent=gene:HPOL_0000086201;Name=HPOL_0000086201-mRNA-1
HPOL_0001414901	4.081e-25	0.254273	0.41	0.198	5.48528e-21	7	exon:HPOL-0001414901-mRNA-1.6	nHp.2.0.scaf01580	WormBase_imported	mRNA	116436	119938	.	-	.	ID=transcript:HPOL_0001414901-mRNA-1;Parent=gene:HPOL_0001414901;Name=HPOL_0001414901-mRNA-1;info=method:InterPro accession:IPR009653 description:Protein kish %0Amethod:InterPro accession:IPR019034 description:Uncharacterised protein family UPF0390	info=method:InterPro accession:IPR009653 description:Protein kish %0Amethod:InterPro accession:IPR019034 description:Uncharacterised protein family UPF0390
HPOL_0000086901	4.26552e-25	0.276543	0.605	0.342	5.73329e-21	7	exon:HPOL-0000086901-mRNA-1.8	nHp.2.0.scaf00032	WormBase_imported	mRNA	567035	578469	.	-	.	ID=transcript:HPOL_0000086901-mRNA-1;Parent=gene:HPOL_0000086901;Name=HPOL_0000086901-mRNA-1;info=method:InterPro accession:IPR006968 description:Root UVB sensitive family	info=method:InterPro accession:IPR006968 description:Root UVB sensitive family
HPOL_0000275401	4.36768e-25	0.320369	0.896	0.759	5.8706e-21	7	exon:HPOL-0000275401-mRNA-1.18	nHp.2.0.scaf00129	WormBase_imported	mRNA	408301	430493	.	-	.	ID=transcript:HPOL_0000275401-mRNA-1;Parent=gene:HPOL_0000275401;Name=HPOL_0000275401-mRNA-1
HPOL_0000049701	4.52352e-25	0.254599	0.373	0.173	6.08007e-21	7	exon:HPOL-0000049701-mRNA-1.1	nHp.2.0.scaf00017	WormBase_imported	mRNA	50604	155870	.	+	.	ID=transcript:HPOL_0000049701-mRNA-1;Parent=gene:HPOL_0000049701;Name=HPOL_0000049701-mRNA-1;info=method:InterPro accession:IPR013633 description:siRNA-mediated silencing protein NRDE-2	info=method:InterPro accession:IPR013633 description:siRNA-mediated silencing protein NRDE-2
HPOL_0000234201	4.9535e-25	0.263605	0.404	0.195	6.658e-21	7	exon:HPOL-0000234201-mRNA-1.5	nHp.2.0.scaf00106	WormBase_imported	mRNA	283457	291448	.	-	.	ID=transcript:HPOL_0000234201-mRNA-1;Parent=gene:HPOL_0000234201;Name=HPOL_0000234201-mRNA-1;info=method:InterPro accession:IPR040219 description:Uncharacterized protein KIAA1143-like	info=method:InterPro accession:IPR040219 description:Uncharacterized protein KIAA1143-like
HPOL_0000225701	4.95659e-25	0.259768	0.446	0.223	6.66215e-21	7	exon:HPOL-0000225701-mRNA-1.1	nHp.2.0.scaf00101	WormBase_imported	mRNA	343410	363971	.	+	.	ID=transcript:HPOL_0000225701-mRNA-1;Parent=gene:HPOL_0000225701;Name=HPOL_0000225701-mRNA-1;info=method:InterPro accession:IPR000744 description:NSF attachment protein %0Amethod:InterPro accession:IPR011990 description:Tetratricopeptide-like helical domain superfamily	info=method:InterPro accession:IPR000744 description:NSF attachment protein %0Amethod:InterPro accession:IPR011990 description:Tetratricopeptide-like helical domain superfamily
HPOL_0000581501	6.29664e-25	0.262993	0.481	0.251	8.46331e-21	7	exon:HPOL-0000581501-mRNA-1.1	nHp.2.0.scaf00368	WormBase_imported	mRNA	156296	162815	.	+	.	ID=transcript:HPOL_0000581501-mRNA-1;Parent=gene:HPOL_0000581501;Name=HPOL_0000581501-mRNA-1;info=method:InterPro accession:IPR000555 description:JAB1/MPN/MOV34 metalloenzyme domain %0Amethod:InterPro accession:IPR037518 description:MPN domain %0Amethod:InterPro accession:IPR037740 description:COP9 signalosome complex subunit 5 %0Amethod:InterPro accession:IPR040961 description:Cop9 signalosome subunit 5 C-terminal domain	info=method:InterPro accession:IPR000555 description:JAB1/MPN/MOV34 metalloenzyme domain %0Amethod:InterPro accession:IPR037518 description:MPN domain %0Amethod:InterPro accession:IPR037740 description:COP9 signalosome complex subunit 5 %0Amethod:InterPro accession:IPR040961 description:Cop9 signalosome subunit 5 C-terminal domain
HPOL_0000898401	6.77274e-25	0.314114	0.581	0.334	9.10324e-21	7	exon:HPOL-0000898401-mRNA-1.1	nHp.2.0.scaf00708	WormBase_imported	mRNA	149629	156305	.	+	.	ID=transcript:HPOL_0000898401-mRNA-1;Parent=gene:HPOL_0000898401;Name=HPOL_0000898401-mRNA-1;info=method:InterPro accession:IPR002871 description:NIF system FeS cluster assembly%2C NifU%2C N-terminal %0Amethod:InterPro accession:IPR011339 description:ISC system FeS cluster assembly%2C IscU scaffold	info=method:InterPro accession:IPR002871 description:NIF system FeS cluster assembly%2C NifU%2C N-terminal %0Amethod:InterPro accession:IPR011339 description:ISC system FeS cluster assembly%2C IscU scaffold
HPOL_0000857101	7.5988e-25	0.26413	0.448	0.227	1.02136e-20	7	exon:HPOL-0000857101-mRNA-1.1	nHp.2.0.scaf00658	WormBase_imported	mRNA	22249	38324	.	+	.	ID=transcript:HPOL_0000857101-mRNA-1;Parent=gene:HPOL_0000857101;Name=HPOL_0000857101-mRNA-1;info=method:InterPro accession:IPR008603 description:Dynactin subunit 4	info=method:InterPro accession:IPR008603 description:Dynactin subunit 4
HPOL_0001084301	9.19267e-25	0.260306	0.475	0.247	1.23559e-20	7	exon:HPOL-0001084301-mRNA-1.1	nHp.2.0.scaf00969	WormBase_imported	mRNA	81981	86122	.	+	.	ID=transcript:HPOL_0001084301-mRNA-1;Parent=gene:HPOL_0001084301;Name=HPOL_0001084301-mRNA-1;info=method:InterPro accession:IPR000223 description:Peptidase S26A%2C signal peptidase I %0Amethod:InterPro accession:IPR015927 description:Peptidase S24/S26A/S26B/S26C %0Amethod:InterPro accession:IPR036286 description:LexA/Signal peptidase-like superfamily	info=method:InterPro accession:IPR000223 description:Peptidase S26A%2C signal peptidase I %0Amethod:InterPro accession:IPR015927 description:Peptidase S24/S26A/S26B/S26C %0Amethod:InterPro accession:IPR036286 description:LexA/Signal peptidase-like superfamily
HPOL_0000037201	1.17687e-24	0.295078	0.559	0.315	1.58182e-20	7	exon:HPOL-0000037201-mRNA-1.4	nHp.2.0.scaf00012	WormBase_imported	mRNA	517894	542055	.	-	.	ID=transcript:HPOL_0000037201-mRNA-1;Parent=gene:HPOL_0000037201;Name=HPOL_0000037201-mRNA-1;info=method:InterPro accession:IPR010492 description:GINS complex%2C subunit Psf3 %0Amethod:InterPro accession:IPR021151 description:GINS subunit%2C domain A %0Amethod:InterPro accession:IPR036224 description:GINS%2C helical bundle-like domain superfamily %0Amethod:InterPro accession:IPR038437 description:GINS complex%2C subunit Psf3 superfamily	info=method:InterPro accession:IPR010492 description:GINS complex%2C subunit Psf3 %0Amethod:InterPro accession:IPR021151 description:GINS subunit%2C domain A %0Amethod:InterPro accession:IPR036224 description:GINS%2C helical bundle-like domain superfamily %0Amethod:InterPro accession:IPR038437 description:GINS complex%2C subunit Psf3 superfamily
HPOL_0000095701	1.22091e-24	0.278461	0.588	0.337	1.64102e-20	7	exon:HPOL-0000095701-mRNA-1.1	nHp.2.0.scaf00037	WormBase_imported	mRNA	106033	109168	.	+	.	ID=transcript:HPOL_0000095701-mRNA-1;Parent=gene:HPOL_0000095701;Name=HPOL_0000095701-mRNA-1;info=method:InterPro accession:IPR009346 description:GRIM-19	info=method:InterPro accession:IPR009346 description:GRIM-19
HPOL_0002125301	1.26842e-24	0.26375	0.426	0.213	1.70488e-20	7	exon:HPOL-0002125301-mRNA-1.11	nHp.2.0.scaf04511	WormBase_imported	mRNA	22076	29173	.	-	.	ID=transcript:HPOL_0002125301-mRNA-1;Parent=gene:HPOL_0002125301;Name=HPOL_0002125301-mRNA-1;info=method:InterPro accession:IPR000172 description:Glucose-methanol-choline oxidoreductase%2C N-terminal %0Amethod:InterPro accession:IPR007867 description:Glucose-methanol-choline oxidoreductase%2C C-terminal %0Amethod:InterPro accession:IPR036188 description:FAD/NAD(P)-binding domain superfamily	info=method:InterPro accession:IPR000172 description:Glucose-methanol-choline oxidoreductase%2C N-terminal %0Amethod:InterPro accession:IPR007867 description:Glucose-methanol-choline oxidoreductase%2C C-terminal %0Amethod:InterPro accession:IPR036188 description:FAD/NAD(P)-binding domain superfamily
HPOL_0000394001	1.48853e-24	0.250197	0.448	0.225	2.00074e-20	7	exon:HPOL-0000394001-mRNA-1.4	nHp.2.0.scaf00207	WormBase_imported	mRNA	327798	333042	.	-	.	ID=transcript:HPOL_0000394001-mRNA-1;Parent=gene:HPOL_0000394001;Name=HPOL_0000394001-mRNA-1;info=method:InterPro accession:IPR010742 description:Rab5-interacting protein %0Amethod:InterPro accession:IPR029008 description:Rab5-interacting protein family	info=method:InterPro accession:IPR010742 description:Rab5-interacting protein %0Amethod:InterPro accession:IPR029008 description:Rab5-interacting protein family
HPOL_0000066401	1.96524e-24	0.26276	0.468	0.243	2.64148e-20	7	exon:HPOL-0000066401-mRNA-1.9	nHp.2.0.scaf00023	WormBase_imported	mRNA	624318	630230	.	-	.	ID=transcript:HPOL_0000066401-mRNA-1;Parent=gene:HPOL_0000066401;Name=HPOL_0000066401-mRNA-1;info=method:InterPro accession:IPR009567 description:Store-operated calcium entry-associated regulatory factor	info=method:InterPro accession:IPR009567 description:Store-operated calcium entry-associated regulatory factor
HPOL_0000072201	2.18546e-24	0.286178	0.439	0.226	2.93747e-20	7	exon:HPOL-0000072201-mRNA-1.1	nHp.2.0.scaf00026	WormBase_imported	mRNA	481544	496742	.	+	.	ID=transcript:HPOL_0000072201-mRNA-1;Parent=gene:HPOL_0000072201;Name=HPOL_0000072201-mRNA-1;info=method:InterPro accession:IPR012935 description:Zinc finger%2C C3HC-like	info=method:InterPro accession:IPR012935 description:Zinc finger%2C C3HC-like
HPOL_0000088501	2.39182e-24	0.266367	0.576	0.319	3.21484e-20	7	exon:HPOL-0000088501-mRNA-1.1	nHp.2.0.scaf00033	WormBase_imported	mRNA	201768	213893	.	+	.	ID=transcript:HPOL_0000088501-mRNA-1;Parent=gene:HPOL_0000088501;Name=HPOL_0000088501-mRNA-1;info=method:InterPro accession:IPR000504 description:RNA recognition motif domain %0Amethod:InterPro accession:IPR012677 description:Nucleotide-binding alpha-beta plait domain superfamily %0Amethod:InterPro accession:IPR034220 description:RBM34%2C RNA recognition motif 1 %0Amethod:InterPro accession:IPR035979 description:RNA-binding domain superfamily	info=method:InterPro accession:IPR000504 description:RNA recognition motif domain %0Amethod:InterPro accession:IPR012677 description:Nucleotide-binding alpha-beta plait domain superfamily %0Amethod:InterPro accession:IPR034220 description:RBM34%2C RNA recognition motif 1 %0Amethod:InterPro accession:IPR035979 description:RNA-binding domain superfamily
HPOL_0001754301	2.54993e-24	0.311407	0.594	0.346	3.42736e-20	7	exon:HPOL-0001754301-mRNA-1.18	nHp.2.0.scaf02515	WormBase_imported	mRNA	55298	73867	.	-	.	ID=transcript:HPOL_0001754301-mRNA-1;Parent=gene:HPOL_0001754301;Name=HPOL_0001754301-mRNA-1
HPOL_0001968101	2.86884e-24	0.294111	0.543	0.306	3.85601e-20	7	exon:HPOL-0001968101-mRNA-1.1	nHp.2.0.scaf03397	WormBase_imported	mRNA	26231	31107	.	+	.	ID=transcript:HPOL_0001968101-mRNA-1;Parent=gene:HPOL_0001968101;Name=HPOL_0001968101-mRNA-1;info=method:InterPro accession:IPR008979 description:Galactose-binding-like domain superfamily %0Amethod:InterPro accession:IPR010400 description:PITH domain %0Amethod:InterPro accession:IPR013766 description:Thioredoxin domain %0Amethod:InterPro accession:IPR017937 description:Thioredoxin%2C conserved site %0Amethod:InterPro accession:IPR036249 description:Thioredoxin-like superfamily %0Amethod:InterPro accession:IPR037047 description:PITH domain superfamily	info=method:InterPro accession:IPR008979 description:Galactose-binding-like domain superfamily %0Amethod:InterPro accession:IPR010400 description:PITH domain %0Amethod:InterPro accession:IPR013766 description:Thioredoxin domain %0Amethod:InterPro accession:IPR017937 description:Thioredoxin%2C conserved site %0Amethod:InterPro accession:IPR036249 description:Thioredoxin-like superfamily %0Amethod:InterPro accession:IPR037047 description:PITH domain superfamily
HPOL_0000681601	2.96131e-24	0.253673	0.368	0.174	3.98029e-20	7	exon:HPOL-0000681601-mRNA-1.1	nHp.2.0.scaf00471	WormBase_imported	mRNA	233739	267455	.	+	.	ID=transcript:HPOL_0000681601-mRNA-1;Parent=gene:HPOL_0000681601;Name=HPOL_0000681601-mRNA-1;info=method:InterPro accession:IPR027819 description:Guanine nucleotide exchange C9orf72	info=method:InterPro accession:IPR027819 description:Guanine nucleotide exchange C9orf72
HPOL_0002118001	3.43133e-24	0.306125	0.639	0.385	4.61205e-20	7	exon:HPOL-0002118001-mRNA-1.4	nHp.2.0.scaf04426	WormBase_imported	mRNA	5214	13191	.	-	.	ID=transcript:HPOL_0002118001-mRNA-1;Parent=gene:HPOL_0002118001;Name=HPOL_0002118001-mRNA-1;info=method:InterPro accession:IPR006722 description:Trafficking protein particle complex subunit 2 %0Amethod:InterPro accession:IPR011012 description:Longin-like domain superfamily	info=method:InterPro accession:IPR006722 description:Trafficking protein particle complex subunit 2 %0Amethod:InterPro accession:IPR011012 description:Longin-like domain superfamily
HPOL_0001906501	4.52355e-24	0.281658	0.386	0.189	6.0801e-20	7	exon:HPOL-0001906501-mRNA-1.8	nHp.2.0.scaf03093	WormBase_imported	mRNA	14742	22570	.	-	.	ID=transcript:HPOL_0001906501-mRNA-1;Parent=gene:HPOL_0001906501;Name=HPOL_0001906501-mRNA-1
HPOL_0001802301	7.10483e-24	0.291757	0.639	0.386	9.5496e-20	7	exon:HPOL-0001802301-mRNA-1.1	nHp.2.0.scaf02680	WormBase_imported	mRNA	23688	24588	.	+	.	ID=transcript:HPOL_0001802301-mRNA-1;Parent=gene:HPOL_0001802301;Name=HPOL_0001802301-mRNA-1;info=method:InterPro accession:IPR012875 description:Succinate dehydrogenase assembly factor 4	info=method:InterPro accession:IPR012875 description:Succinate dehydrogenase assembly factor 4
HPOL_0000551801	8.00448e-24	0.286651	0.557	0.32	1.07588e-19	7	exon:HPOL-0000551801-mRNA-1.48	nHp.2.0.scaf00341	WormBase_imported	mRNA	129634	161158	.	-	.	ID=transcript:HPOL_0000551801-mRNA-1;Parent=gene:HPOL_0000551801;Name=HPOL_0000551801-mRNA-1;info=method:InterPro accession:IPR000684 description:RNA polymerase II%2C heptapeptide repeat%2C eukaryotic %0Amethod:InterPro accession:IPR000722 description:RNA polymerase%2C alpha subunit %0Amethod:InterPro accession:IPR006592 description:RNA polymerase%2C N-terminal %0Amethod:InterPro accession:IPR007066 description:RNA polymerase Rpb1%2C domain 3 %0Amethod:InterPro accession:IPR007073 description:RNA polymerase Rpb1%2C domain 7 %0Amethod:InterPro accession:IPR007075 description:RNA polymerase Rpb1%2C domain 6 %0Amethod:InterPro accession:IPR007080 description:RNA polymerase Rpb1%2C domain 1 %0Amethod:InterPro accession:IPR007081 description:RNA polymerase Rpb1%2C domain 5 %0Amethod:InterPro accession:IPR007083 description:RNA polymerase Rpb1%2C domain 4 %0Amethod:InterPro accession:IPR038120 description:RNA polymerase Rpb1%2C funnel domain superfamily %0Amethod:InterPro accession:IPR038593 description:RNA polymerase Rpb1%2C domain 7 superfamily %0Amethod:InterPro accession:IPR042102 description:RNA polymerase Rpb1%2C domain 3 superfamily	info=method:InterPro accession:IPR000684 description:RNA polymerase II%2C heptapeptide repeat%2C eukaryotic %0Amethod:InterPro accession:IPR000722 description:RNA polymerase%2C alpha subunit %0Amethod:InterPro accession:IPR006592 description:RNA polymerase%2C N-terminal %0Amethod:InterPro accession:IPR007066 description:RNA polymerase Rpb1%2C domain 3 %0Amethod:InterPro accession:IPR007073 description:RNA polymerase Rpb1%2C domain 7 %0Amethod:InterPro accession:IPR007075 description:RNA polymerase Rpb1%2C domain 6 %0Amethod:InterPro accession:IPR007080 description:RNA polymerase Rpb1%2C domain 1 %0Amethod:InterPro accession:IPR007081 description:RNA polymerase Rpb1%2C domain 5 %0Amethod:InterPro accession:IPR007083 description:RNA polymerase Rpb1%2C domain 4 %0Amethod:InterPro accession:IPR038120 description:RNA polymerase Rpb1%2C funnel domain superfamily %0Amethod:InterPro accession:IPR038593 description:RNA polymerase Rpb1%2C domain 7 superfamily %0Amethod:InterPro accession:IPR042102 description:RNA polymerase Rpb1%2C domain 3 superfamily
HPOL_0001031401	8.72919e-24	0.27185	0.461	0.241	1.17329e-19	7	exon:HPOL-0001031401-mRNA-1.15	nHp.2.0.scaf00888	WormBase_imported	mRNA	52961	67943	.	-	.	ID=transcript:HPOL_0001031401-mRNA-1;Parent=gene:HPOL_0001031401;Name=HPOL_0001031401-mRNA-1;info=method:InterPro accession:IPR002319 description:Phenylalanyl-tRNA synthetase %0Amethod:InterPro accession:IPR004529 description:Phenylalanyl-tRNA synthetase%2C class IIc%2C alpha subunit %0Amethod:InterPro accession:IPR006195 description:Aminoacyl-tRNA synthetase%2C class II %0Amethod:InterPro accession:IPR040586 description:PheRS DNA binding domain 2 %0Amethod:InterPro accession:IPR040724 description:PheRS%2C DNA binding domain 1 %0Amethod:InterPro accession:IPR040725 description:PheRS%2C DNA binding domain 3	info=method:InterPro accession:IPR002319 description:Phenylalanyl-tRNA synthetase %0Amethod:InterPro accession:IPR004529 description:Phenylalanyl-tRNA synthetase%2C class IIc%2C alpha subunit %0Amethod:InterPro accession:IPR006195 description:Aminoacyl-tRNA synthetase%2C class II %0Amethod:InterPro accession:IPR040586 description:PheRS DNA binding domain 2 %0Amethod:InterPro accession:IPR040724 description:PheRS%2C DNA binding domain 1 %0Amethod:InterPro accession:IPR040725 description:PheRS%2C DNA binding domain 3
HPOL_0000768201	9.59323e-24	0.327935	0.798	0.608	1.28943e-19	7	exon:HPOL-0000768201-mRNA-1.1	nHp.2.0.scaf00556	WormBase_imported	mRNA	238243	255609	.	+	.	ID=transcript:HPOL_0000768201-mRNA-1;Parent=gene:HPOL_0000768201;Name=HPOL_0000768201-mRNA-1;info=method:InterPro accession:IPR005995 description:Phosphoglycerate mutase%2C 2%2C3-bisphosphoglycerate-independent %0Amethod:InterPro accession:IPR006124 description:Metalloenzyme %0Amethod:InterPro accession:IPR011258 description:BPG-independent PGAM%2C N-terminal %0Amethod:InterPro accession:IPR017850 description:Alkaline-phosphatase-like%2C core domain superfamily %0Amethod:InterPro accession:IPR036646 description:BPG-independent phosphoglycerate mutase%2C domain B superfamily	info=method:InterPro accession:IPR005995 description:Phosphoglycerate mutase%2C 2%2C3-bisphosphoglycerate-independent %0Amethod:InterPro accession:IPR006124 description:Metalloenzyme %0Amethod:InterPro accession:IPR011258 description:BPG-independent PGAM%2C N-terminal %0Amethod:InterPro accession:IPR017850 description:Alkaline-phosphatase-like%2C core domain superfamily %0Amethod:InterPro accession:IPR036646 description:BPG-independent phosphoglycerate mutase%2C domain B superfamily
HPOL_0000661701	1.05399e-23	0.348479	0.931	0.84	1.41667e-19	7	exon:HPOL-0000661701-mRNA-1.1	nHp.2.0.scaf00451	WormBase_imported	mRNA	53	2647	.	+	.	ID=transcript:HPOL_0000661701-mRNA-1;Parent=gene:HPOL_0000661701;Name=HPOL_0000661701-mRNA-1;info=method:InterPro accession:IPR005633 description:Ribosomal protein L23/L25%2C N-terminal %0Amethod:InterPro accession:IPR012677 description:Nucleotide-binding alpha-beta plait domain superfamily %0Amethod:InterPro accession:IPR012678 description:Ribosomal protein L23/L15e core domain superfamily %0Amethod:InterPro accession:IPR013025 description:Ribosomal protein L25/L23	info=method:InterPro accession:IPR005633 description:Ribosomal protein L23/L25%2C N-terminal %0Amethod:InterPro accession:IPR012677 description:Nucleotide-binding alpha-beta plait domain superfamily %0Amethod:InterPro accession:IPR012678 description:Ribosomal protein L23/L15e core domain superfamily %0Amethod:InterPro accession:IPR013025 description:Ribosomal protein L25/L23
HPOL_0000921201	1.58841e-23	0.275032	0.463	0.246	2.13498e-19	7	exon:HPOL-0000921201-mRNA-1.18	nHp.2.0.scaf00736	WormBase_imported	mRNA	30111	46563	.	-	.	ID=transcript:HPOL_0000921201-mRNA-1;Parent=gene:HPOL_0000921201;Name=HPOL_0000921201-mRNA-1
HPOL_0001451501	1.7734e-23	0.299315	0.996	0.964	2.38362e-19	7	exon:HPOL-0001451501-mRNA-1.1	nHp.2.0.scaf01659	WormBase_imported	mRNA	37562	43711	.	+	.	ID=transcript:HPOL_0001451501-mRNA-1;Parent=gene:HPOL_0001451501;Name=HPOL_0001451501-mRNA-1;info=method:InterPro accession:IPR001404 description:Heat shock protein Hsp90 family %0Amethod:InterPro accession:IPR003594 description:Histidine kinase/HSP90-like ATPase %0Amethod:InterPro accession:IPR019805 description:Heat shock protein Hsp90%2C conserved site %0Amethod:InterPro accession:IPR020568 description:Ribosomal protein S5 domain 2-type fold %0Amethod:InterPro accession:IPR020575 description:Heat shock protein Hsp90%2C N-terminal %0Amethod:InterPro accession:IPR036890 description:Histidine kinase/HSP90-like ATPase superfamily %0Amethod:InterPro accession:IPR037196 description:HSP90%2C C-terminal domain	info=method:InterPro accession:IPR001404 description:Heat shock protein Hsp90 family %0Amethod:InterPro accession:IPR003594 description:Histidine kinase/HSP90-like ATPase %0Amethod:InterPro accession:IPR019805 description:Heat shock protein Hsp90%2C conserved site %0Amethod:InterPro accession:IPR020568 description:Ribosomal protein S5 domain 2-type fold %0Amethod:InterPro accession:IPR020575 description:Heat shock protein Hsp90%2C N-terminal %0Amethod:InterPro accession:IPR036890 description:Histidine kinase/HSP90-like ATPase superfamily %0Amethod:InterPro accession:IPR037196 description:HSP90%2C C-terminal domain
HPOL_0001372201	1.82371e-23	0.280794	0.494	0.271	2.45125e-19	7	exon:HPOL-0001372201-mRNA-1.1	nHp.2.0.scaf01490	WormBase_imported	mRNA	75751	96161	.	+	.	ID=transcript:HPOL_0001372201-mRNA-1;Parent=gene:HPOL_0001372201;Name=HPOL_0001372201-mRNA-1;info=method:InterPro accession:IPR002194 description:Chaperonin TCP-1%2C conserved site %0Amethod:InterPro accession:IPR002423 description:Chaperonin Cpn60/TCP-1 family %0Amethod:InterPro accession:IPR012721 description:T-complex protein 1%2C theta subunit %0Amethod:InterPro accession:IPR017998 description:Chaperone tailless complex polypeptide 1 (TCP-1) %0Amethod:InterPro accession:IPR027409 description:GroEL-like apical domain superfamily %0Amethod:InterPro accession:IPR027410 description:TCP-1-like chaperonin intermediate domain superfamily %0Amethod:InterPro accession:IPR027413 description:GroEL-like equatorial domain superfamily	info=method:InterPro accession:IPR002194 description:Chaperonin TCP-1%2C conserved site %0Amethod:InterPro accession:IPR002423 description:Chaperonin Cpn60/TCP-1 family %0Amethod:InterPro accession:IPR012721 description:T-complex protein 1%2C theta subunit %0Amethod:InterPro accession:IPR017998 description:Chaperone tailless complex polypeptide 1 (TCP-1) %0Amethod:InterPro accession:IPR027409 description:GroEL-like apical domain superfamily %0Amethod:InterPro accession:IPR027410 description:TCP-1-like chaperonin intermediate domain superfamily %0Amethod:InterPro accession:IPR027413 description:GroEL-like equatorial domain superfamily
HPOL_0001087201	2.04289e-23	0.268838	0.466	0.25	2.74585e-19	7	exon:HPOL-0001087201-mRNA-1.1	nHp.2.0.scaf00974	WormBase_imported	mRNA	63174	80947	.	+	.	ID=transcript:HPOL_0001087201-mRNA-1;Parent=gene:HPOL_0001087201;Name=HPOL_0001087201-mRNA-1;info=method:InterPro accession:IPR001841 description:Zinc finger%2C RING-type %0Amethod:InterPro accession:IPR004575 description:Cdk-activating kinase assembly factor MAT1/Tfb3 %0Amethod:InterPro accession:IPR013083 description:Zinc finger%2C RING/FYVE/PHD-type %0Amethod:InterPro accession:IPR015877 description:Cdk-activating kinase assembly factor MAT1%2C centre %0Amethod:InterPro accession:IPR017907 description:Zinc finger%2C RING-type%2C conserved site	info=method:InterPro accession:IPR001841 description:Zinc finger%2C RING-type %0Amethod:InterPro accession:IPR004575 description:Cdk-activating kinase assembly factor MAT1/Tfb3 %0Amethod:InterPro accession:IPR013083 description:Zinc finger%2C RING/FYVE/PHD-type %0Amethod:InterPro accession:IPR015877 description:Cdk-activating kinase assembly factor MAT1%2C centre %0Amethod:InterPro accession:IPR017907 description:Zinc finger%2C RING-type%2C conserved site
HPOL_0001099201	3.07001e-23	0.261613	0.543	0.303	4.1264e-19	7	exon:HPOL-0001099201-mRNA-1.1	nHp.2.0.scaf00995	WormBase_imported	mRNA	111752	123475	.	+	.	ID=transcript:HPOL_0001099201-mRNA-1;Parent=gene:HPOL_0001099201;Name=HPOL_0001099201-mRNA-1;info=method:InterPro accession:IPR000845 description:Nucleoside phosphorylase domain %0Amethod:InterPro accession:IPR010044 description:Methylthioadenosine phosphorylase (MTAP) %0Amethod:InterPro accession:IPR035994 description:Nucleoside phosphorylase superfamily	info=method:InterPro accession:IPR000845 description:Nucleoside phosphorylase domain %0Amethod:InterPro accession:IPR010044 description:Methylthioadenosine phosphorylase (MTAP) %0Amethod:InterPro accession:IPR035994 description:Nucleoside phosphorylase superfamily
HPOL_0001273601	3.2602e-23	0.258443	0.543	0.305	4.38203e-19	7	exon:HPOL-0001273601-mRNA-1.1	nHp.2.0.scaf01295	WormBase_imported	mRNA	121314	131601	.	+	.	ID=transcript:HPOL_0001273601-mRNA-1;Parent=gene:HPOL_0001273601;Name=HPOL_0001273601-mRNA-1;info=method:InterPro accession:IPR001440 description:Tetratricopeptide repeat 1 %0Amethod:InterPro accession:IPR011990 description:Tetratricopeptide-like helical domain superfamily %0Amethod:InterPro accession:IPR013026 description:Tetratricopeptide repeat-containing domain %0Amethod:InterPro accession:IPR019734 description:Tetratricopeptide repeat %0Amethod:InterPro accession:IPR032374 description:SGTA%2C homodimerisation domain	info=method:InterPro accession:IPR001440 description:Tetratricopeptide repeat 1 %0Amethod:InterPro accession:IPR011990 description:Tetratricopeptide-like helical domain superfamily %0Amethod:InterPro accession:IPR013026 description:Tetratricopeptide repeat-containing domain %0Amethod:InterPro accession:IPR019734 description:Tetratricopeptide repeat %0Amethod:InterPro accession:IPR032374 description:SGTA%2C homodimerisation domain
HPOL_0000475701	4.95754e-23	0.313376	0.67	0.418	6.66343e-19	7	exon:HPOL-0000475701-mRNA-1.1	nHp.2.0.scaf00275	WormBase_imported	mRNA	297745	307709	.	+	.	ID=transcript:HPOL_0000475701-mRNA-1;Parent=gene:HPOL_0000475701;Name=HPOL_0000475701-mRNA-1
HPOL_0001241001	5.38754e-23	0.262697	0.608	0.36	7.24139e-19	7	exon:HPOL-0001241001-mRNA-1.8	nHp.2.0.scaf01231	WormBase_imported	mRNA	54587	61450	.	-	.	ID=transcript:HPOL_0001241001-mRNA-1;Parent=gene:HPOL_0001241001;Name=HPOL_0001241001-mRNA-1;info=method:InterPro accession:IPR019362 description:Methylmalonic aciduria and homocystinuria type D protein	info=method:InterPro accession:IPR019362 description:Methylmalonic aciduria and homocystinuria type D protein
HPOL_0001351101	5.80294e-23	0.283827	0.545	0.312	7.79973e-19	7	exon:HPOL-0001351101-mRNA-1.13	nHp.2.0.scaf01444	WormBase_imported	mRNA	24499	43530	.	-	.	ID=transcript:HPOL_0001351101-mRNA-1;Parent=gene:HPOL_0001351101;Name=HPOL_0001351101-mRNA-1;info=method:InterPro accession:IPR012020 description:AB hydrolase 4 family %0Amethod:InterPro accession:IPR022742 description:Serine aminopeptidase%2C S33 %0Amethod:InterPro accession:IPR029058 description:Alpha/Beta hydrolase fold	info=method:InterPro accession:IPR012020 description:AB hydrolase 4 family %0Amethod:InterPro accession:IPR022742 description:Serine aminopeptidase%2C S33 %0Amethod:InterPro accession:IPR029058 description:Alpha/Beta hydrolase fold
HPOL_0001022601	6.09292e-23	0.262821	0.61	0.359	8.18949e-19	7	exon:HPOL-0001022601-mRNA-1.5	nHp.2.0.scaf00872	WormBase_imported	mRNA	200213	206216	.	-	.	ID=transcript:HPOL_0001022601-mRNA-1;Parent=gene:HPOL_0001022601;Name=HPOL_0001022601-mRNA-1;info=method:InterPro accession:IPR000608 description:Ubiquitin-conjugating enzyme E2 %0Amethod:InterPro accession:IPR016135 description:Ubiquitin-conjugating enzyme/RWD-like %0Amethod:InterPro accession:IPR023313 description:Ubiquitin-conjugating enzyme%2C active site	info=method:InterPro accession:IPR000608 description:Ubiquitin-conjugating enzyme E2 %0Amethod:InterPro accession:IPR016135 description:Ubiquitin-conjugating enzyme/RWD-like %0Amethod:InterPro accession:IPR023313 description:Ubiquitin-conjugating enzyme%2C active site
HPOL_0001499801	6.88436e-23	0.255249	0.477	0.252	9.25326e-19	7	exon:HPOL-0001499801-mRNA-1.1	nHp.2.0.scaf01765	WormBase_imported	mRNA	87143	113674	.	+	.	ID=transcript:HPOL_0001499801-mRNA-1;Parent=gene:HPOL_0001499801;Name=HPOL_0001499801-mRNA-1
HPOL_0001437801	1.04377e-22	0.269043	0.541	0.309	1.40293e-18	7	exon:HPOL-0001437801-mRNA-1.1	nHp.2.0.scaf01630	WormBase_imported	mRNA	114413	126050	.	+	.	ID=transcript:HPOL_0001437801-mRNA-1;Parent=gene:HPOL_0001437801;Name=HPOL_0001437801-mRNA-1;info=method:InterPro accession:IPR007529 description:Zinc finger%2C HIT-type %0Amethod:InterPro accession:IPR015943 description:WD40/YVTN repeat-like-containing domain superfamily %0Amethod:InterPro accession:IPR036322 description:WD40-repeat-containing domain superfamily	info=method:InterPro accession:IPR007529 description:Zinc finger%2C HIT-type %0Amethod:InterPro accession:IPR015943 description:WD40/YVTN repeat-like-containing domain superfamily %0Amethod:InterPro accession:IPR036322 description:WD40-repeat-containing domain superfamily
HPOL_0001291301	1.3205e-22	0.251479	0.388	0.193	1.77488e-18	7	exon:HPOL-0001291301-mRNA-1.1	nHp.2.0.scaf01327	WormBase_imported	mRNA	42257	57848	.	+	.	ID=transcript:HPOL_0001291301-mRNA-1;Parent=gene:HPOL_0001291301;Name=HPOL_0001291301-mRNA-1;info=method:InterPro accession:IPR004000 description:Actin family %0Amethod:InterPro accession:IPR015623 description:Actin-related protein 3 %0Amethod:InterPro accession:IPR020902 description:Actin/actin-like conserved site	info=method:InterPro accession:IPR004000 description:Actin family %0Amethod:InterPro accession:IPR015623 description:Actin-related protein 3 %0Amethod:InterPro accession:IPR020902 description:Actin/actin-like conserved site
HPOL_0001938601	1.3679e-22	0.274369	0.328	0.151	1.83859e-18	7	exon:HPOL-0001938601-mRNA-1.1	nHp.2.0.scaf03241	WormBase_imported	mRNA	55899	60280	.	+	.	ID=transcript:HPOL_0001938601-mRNA-1;Parent=gene:HPOL_0001938601;Name=HPOL_0001938601-mRNA-1
HPOL_0000194901	1.48592e-22	0.333113	0.701	0.471	1.99723e-18	7	exon:HPOL-0000194901-mRNA-1.3	nHp.2.0.scaf00084	WormBase_imported	mRNA	188664	195953	.	-	.	ID=transcript:HPOL_0000194901-mRNA-1;Parent=gene:HPOL_0000194901;Name=HPOL_0000194901-mRNA-1;info=method:InterPro accession:IPR002075 description:Nuclear transport factor 2 %0Amethod:InterPro accession:IPR018222 description:Nuclear transport factor 2%2C eukaryote %0Amethod:InterPro accession:IPR032710 description:NTF2-like domain superfamily	info=method:InterPro accession:IPR002075 description:Nuclear transport factor 2 %0Amethod:InterPro accession:IPR018222 description:Nuclear transport factor 2%2C eukaryote %0Amethod:InterPro accession:IPR032710 description:NTF2-like domain superfamily
HPOL_0001451801	1.63264e-22	0.314744	0.667	0.428	2.19444e-18	7	exon:HPOL-0001451801-mRNA-1.1	nHp.2.0.scaf01659	WormBase_imported	mRNA	74595	86180	.	+	.	ID=transcript:HPOL_0001451801-mRNA-1;Parent=gene:HPOL_0001451801;Name=HPOL_0001451801-mRNA-1
HPOL_0000603201	1.66248e-22	0.255907	0.446	0.234	2.23454e-18	7	exon:HPOL-0000603201-mRNA-1.1	nHp.2.0.scaf00390	WormBase_imported	mRNA	98687	104839	.	+	.	ID=transcript:HPOL_0000603201-mRNA-1;Parent=gene:HPOL_0000603201;Name=HPOL_0000603201-mRNA-1;info=method:InterPro accession:IPR001841 description:Zinc finger%2C RING-type %0Amethod:InterPro accession:IPR013083 description:Zinc finger%2C RING/FYVE/PHD-type %0Amethod:InterPro accession:IPR024766 description:Zinc finger%2C RING-H2-type	info=method:InterPro accession:IPR001841 description:Zinc finger%2C RING-type %0Amethod:InterPro accession:IPR013083 description:Zinc finger%2C RING/FYVE/PHD-type %0Amethod:InterPro accession:IPR024766 description:Zinc finger%2C RING-H2-type
HPOL_0001180601	1.85048e-22	0.273966	0.441	0.232	2.48724e-18	7	exon:HPOL-0001180601-mRNA-1.6	nHp.2.0.scaf01121	WormBase_imported	mRNA	6757	19600	.	-	.	ID=transcript:HPOL_0001180601-mRNA-1;Parent=gene:HPOL_0001180601;Name=HPOL_0001180601-mRNA-1;info=method:InterPro accession:IPR001452 description:SH3 domain %0Amethod:InterPro accession:IPR002110 description:Ankyrin repeat %0Amethod:InterPro accession:IPR020683 description:Ankyrin repeat-containing domain %0Amethod:InterPro accession:IPR036028 description:SH3-like domain superfamily %0Amethod:InterPro accession:IPR036770 description:Ankyrin repeat-containing domain superfamily	info=method:InterPro accession:IPR001452 description:SH3 domain %0Amethod:InterPro accession:IPR002110 description:Ankyrin repeat %0Amethod:InterPro accession:IPR020683 description:Ankyrin repeat-containing domain %0Amethod:InterPro accession:IPR036028 description:SH3-like domain superfamily %0Amethod:InterPro accession:IPR036770 description:Ankyrin repeat-containing domain superfamily
HPOL_0001304601	1.91188e-22	0.336538	0.816	0.627	2.56976e-18	7	exon:HPOL-0001304601-mRNA-1.1	nHp.2.0.scaf01351	WormBase_imported	mRNA	122203	128607	.	+	.	ID=transcript:HPOL_0001304601-mRNA-1;Parent=gene:HPOL_0001304601;Name=HPOL_0001304601-mRNA-1;info=method:InterPro accession:IPR019345 description:Armet protein %0Amethod:InterPro accession:IPR036361 description:SAP domain superfamily	info=method:InterPro accession:IPR019345 description:Armet protein %0Amethod:InterPro accession:IPR036361 description:SAP domain superfamily
HPOL_0000414001	1.96506e-22	0.278671	0.61	0.362	2.64124e-18	7	exon:HPOL-0000414001-mRNA-1.12	nHp.2.0.scaf00224	WormBase_imported	mRNA	337204	347461	.	-	.	ID=transcript:HPOL_0000414001-mRNA-1;Parent=gene:HPOL_0000414001;Name=HPOL_0000414001-mRNA-1;info=method:InterPro accession:IPR008467 description:Dynein 1 light intermediate chain %0Amethod:InterPro accession:IPR022780 description:Dynein family light intermediate chain %0Amethod:InterPro accession:IPR027417 description:P-loop containing nucleoside triphosphate hydrolase	info=method:InterPro accession:IPR008467 description:Dynein 1 light intermediate chain %0Amethod:InterPro accession:IPR022780 description:Dynein family light intermediate chain %0Amethod:InterPro accession:IPR027417 description:P-loop containing nucleoside triphosphate hydrolase
HPOL_0000682701	2.11321e-22	0.278318	0.443	0.236	2.84037e-18	7	exon:HPOL-0000682701-mRNA-1.7	nHp.2.0.scaf00472	WormBase_imported	mRNA	272869	281569	.	-	.	ID=transcript:HPOL_0000682701-mRNA-1;Parent=gene:HPOL_0000682701;Name=HPOL_0000682701-mRNA-1;info=method:InterPro accession:IPR000270 description:PB1 domain %0Amethod:InterPro accession:IPR033512 description:Protein TFG	info=method:InterPro accession:IPR000270 description:PB1 domain %0Amethod:InterPro accession:IPR033512 description:Protein TFG
HPOL_0000413501	2.2725e-22	0.315249	0.718	0.485	3.05446e-18	7	exon:HPOL-0000413501-mRNA-2.18	nHp.2.0.scaf00224	WormBase_imported	mRNA	144538	177413	.	-	.	ID=transcript:HPOL_0000413501-mRNA-1;Parent=gene:HPOL_0000413501;Name=HPOL_0000413501-mRNA-1;info=method:InterPro accession:IPR011990 description:Tetratricopeptide-like helical domain superfamily %0Amethod:InterPro accession:IPR018834 description:DNA/RNA-binding domain%2C Est1-type	info=method:InterPro accession:IPR011990 description:Tetratricopeptide-like helical domain superfamily %0Amethod:InterPro accession:IPR018834 description:DNA/RNA-binding domain%2C Est1-type
HPOL_0000490501	2.27728e-22	0.29107	0.315	0.141	3.06089e-18	7	exon:HPOL-0000490501-mRNA-1.5	nHp.2.0.scaf00286	WormBase_imported	mRNA	4253	36923	.	-	.	ID=transcript:HPOL_0000490501-mRNA-1;Parent=gene:HPOL_0000490501;Name=HPOL_0000490501-mRNA-1
HPOL_0000730601	2.29269e-22	0.272372	0.45	0.241	3.0816e-18	7	exon:HPOL-0000730601-mRNA-1.9	nHp.2.0.scaf00516	WormBase_imported	mRNA	140901	146250	.	-	.	ID=transcript:HPOL_0000730601-mRNA-1;Parent=gene:HPOL_0000730601;Name=HPOL_0000730601-mRNA-1;info=method:InterPro accession:IPR000738 description:WHEP-TRS domain %0Amethod:InterPro accession:IPR009068 description:S15/NS1%2C RNA-binding %0Amethod:InterPro accession:IPR011035 description:Ribosomal protein L25/Gln-tRNA synthetase%2C anti-codon-binding domain superfamily %0Amethod:InterPro accession:IPR020056 description:Ribosomal protein L25/Gln-tRNA synthetase%2C N-terminal %0Amethod:InterPro accession:IPR020059 description:Glutamyl/glutaminyl-tRNA synthetase%2C class Ib%2C anti-codon binding domain	info=method:InterPro accession:IPR000738 description:WHEP-TRS domain %0Amethod:InterPro accession:IPR009068 description:S15/NS1%2C RNA-binding %0Amethod:InterPro accession:IPR011035 description:Ribosomal protein L25/Gln-tRNA synthetase%2C anti-codon-binding domain superfamily %0Amethod:InterPro accession:IPR020056 description:Ribosomal protein L25/Gln-tRNA synthetase%2C N-terminal %0Amethod:InterPro accession:IPR020059 description:Glutamyl/glutaminyl-tRNA synthetase%2C class Ib%2C anti-codon binding domain
HPOL_0000506101	2.61444e-22	0.252917	0.659	0.396	3.51407e-18	7	exon:HPOL-0000506101-mRNA-1.1	nHp.2.0.scaf00299	WormBase_imported	mRNA	113892	129510	.	+	.	ID=transcript:HPOL_0000506101-mRNA-1;Parent=gene:HPOL_0000506101;Name=HPOL_0000506101-mRNA-1;info=method:InterPro accession:IPR007676 description:Ribophorin I	info=method:InterPro accession:IPR007676 description:Ribophorin I
HPOL_0001017001	2.83922e-22	0.293006	0.565	0.332	3.8162e-18	7	exon:HPOL-0001017001-mRNA-1.44	nHp.2.0.scaf00866	WormBase_imported	mRNA	48926	96787	.	-	.	ID=transcript:HPOL_0001017001-mRNA-1;Parent=gene:HPOL_0001017001;Name=HPOL_0001017001-mRNA-1;info=method:InterPro accession:IPR026555 description:KAT8 regulatory NSL complex subunit 3/Testis-expressed sequence 30 protein	info=method:InterPro accession:IPR026555 description:KAT8 regulatory NSL complex subunit 3/Testis-expressed sequence 30 protein
HPOL_0001617901	3.3422e-22	0.311119	0.807	0.604	4.49225e-18	7	exon:HPOL-0001617901-mRNA-1.1	nHp.2.0.scaf02066	WormBase_imported	mRNA	24252	26688	.	+	.	ID=transcript:HPOL_0001617901-mRNA-1;Parent=gene:HPOL_0001617901;Name=HPOL_0001617901-mRNA-1;info=method:InterPro accession:IPR004123 description:Dim1 family %0Amethod:InterPro accession:IPR036249 description:Thioredoxin-like superfamily	info=method:InterPro accession:IPR004123 description:Dim1 family %0Amethod:InterPro accession:IPR036249 description:Thioredoxin-like superfamily
HPOL_0001968301	3.7513e-22	0.290337	0.47	0.258	5.04212e-18	7	exon:HPOL-0001968301-mRNA-1.12	nHp.2.0.scaf03397	WormBase_imported	mRNA	46495	50834	.	-	.	ID=transcript:HPOL_0001968301-mRNA-1;Parent=gene:HPOL_0001968301;Name=HPOL_0001968301-mRNA-1
HPOL_0001483001	3.76688e-22	0.307124	0.96	0.885	5.06307e-18	7	exon:HPOL-0001483001-mRNA-1.1	nHp.2.0.scaf01728	WormBase_imported	mRNA	46369	56787	.	+	.	ID=transcript:HPOL_0001483001-mRNA-1;Parent=gene:HPOL_0001483001;Name=HPOL_0001483001-mRNA-1;info=method:InterPro accession:IPR001680 description:WD40 repeat %0Amethod:InterPro accession:IPR015943 description:WD40/YVTN repeat-like-containing domain superfamily %0Amethod:InterPro accession:IPR017986 description:WD40-repeat-containing domain %0Amethod:InterPro accession:IPR036322 description:WD40-repeat-containing domain superfamily %0Amethod:InterPro accession:IPR037867 description:COMPASS component Swd2/WDR82	info=method:InterPro accession:IPR001680 description:WD40 repeat %0Amethod:InterPro accession:IPR015943 description:WD40/YVTN repeat-like-containing domain superfamily %0Amethod:InterPro accession:IPR017986 description:WD40-repeat-containing domain %0Amethod:InterPro accession:IPR036322 description:WD40-repeat-containing domain superfamily %0Amethod:InterPro accession:IPR037867 description:COMPASS component Swd2/WDR82
HPOL_0001776701	6.25713e-22	0.294819	0.614	0.374	8.4102e-18	7	exon:HPOL-0001776701-mRNA-1.1	nHp.2.0.scaf02589	WormBase_imported	mRNA	32950	56004	.	+	.	ID=transcript:HPOL_0001776701-mRNA-1;Parent=gene:HPOL_0001776701;Name=HPOL_0001776701-mRNA-1;info=method:InterPro accession:IPR001322 description:Lamin tail domain %0Amethod:InterPro accession:IPR036415 description:Lamin tail domain superfamily	info=method:InterPro accession:IPR001322 description:Lamin tail domain %0Amethod:InterPro accession:IPR036415 description:Lamin tail domain superfamily
HPOL_0000722401	6.40345e-22	0.316314	0.738	0.55	8.60688e-18	7	exon:HPOL-0000722401-mRNA-1.13	nHp.2.0.scaf00508	WormBase_imported	mRNA	92067	115420	.	-	.	ID=transcript:HPOL_0000722401-mRNA-1;Parent=gene:HPOL_0000722401;Name=HPOL_0000722401-mRNA-1;info=method:InterPro accession:IPR000504 description:RNA recognition motif domain %0Amethod:InterPro accession:IPR000571 description:Zinc finger%2C CCCH-type %0Amethod:InterPro accession:IPR003954 description:RNA recognition motif domain%2C eukaryote %0Amethod:InterPro accession:IPR006434 description:Pyrimidine 5'-nucleotidase%2C eukaryotic %0Amethod:InterPro accession:IPR009145 description:U2 auxiliary factor small subunit %0Amethod:InterPro accession:IPR012677 description:Nucleotide-binding alpha-beta plait domain superfamily %0Amethod:InterPro accession:IPR023214 description:HAD superfamily %0Amethod:InterPro accession:IPR035979 description:RNA-binding domain superfamily %0Amethod:InterPro accession:IPR036412 description:HAD-like superfamily	info=method:InterPro accession:IPR000504 description:RNA recognition motif domain %0Amethod:InterPro accession:IPR000571 description:Zinc finger%2C CCCH-type %0Amethod:InterPro accession:IPR003954 description:RNA recognition motif domain%2C eukaryote %0Amethod:InterPro accession:IPR006434 description:Pyrimidine 5'-nucleotidase%2C eukaryotic %0Amethod:InterPro accession:IPR009145 description:U2 auxiliary factor small subunit %0Amethod:InterPro accession:IPR012677 description:Nucleotide-binding alpha-beta plait domain superfamily %0Amethod:InterPro accession:IPR023214 description:HAD superfamily %0Amethod:InterPro accession:IPR035979 description:RNA-binding domain superfamily %0Amethod:InterPro accession:IPR036412 description:HAD-like superfamily
HPOL_0001313001	6.84692e-22	0.265592	0.674	0.415	9.20295e-18	7	exon:HPOL-0001313001-mRNA-1.10	nHp.2.0.scaf01368	WormBase_imported	mRNA	10065	20209	.	-	.	ID=transcript:HPOL_0001313001-mRNA-1;Parent=gene:HPOL_0001313001;Name=HPOL_0001313001-mRNA-1;info=method:InterPro accession:IPR000426 description:Proteasome alpha-subunit%2C N-terminal domain %0Amethod:InterPro accession:IPR001353 description:Proteasome%2C subunit alpha/beta %0Amethod:InterPro accession:IPR023332 description:Proteasome alpha-type subunit %0Amethod:InterPro accession:IPR029055 description:Nucleophile aminohydrolases%2C N-terminal %0Amethod:InterPro accession:IPR037555 description:Proteasome subunit alpha 3	info=method:InterPro accession:IPR000426 description:Proteasome alpha-subunit%2C N-terminal domain %0Amethod:InterPro accession:IPR001353 description:Proteasome%2C subunit alpha/beta %0Amethod:InterPro accession:IPR023332 description:Proteasome alpha-type subunit %0Amethod:InterPro accession:IPR029055 description:Nucleophile aminohydrolases%2C N-terminal %0Amethod:InterPro accession:IPR037555 description:Proteasome subunit alpha 3
HPOL_0000928501	7.0558e-22	0.251843	0.534	0.302	9.4837e-18	7	exon:HPOL-0000928501-mRNA-1.1	nHp.2.0.scaf00743	WormBase_imported	mRNA	126395	138901	.	+	.	ID=transcript:HPOL_0000928501-mRNA-1;Parent=gene:HPOL_0000928501;Name=HPOL_0000928501-mRNA-1;info=method:InterPro accession:IPR003593 description:AAA+ ATPase domain %0Amethod:InterPro accession:IPR014001 description:Helicase superfamily 1/2%2C ATP-binding domain %0Amethod:InterPro accession:IPR027417 description:P-loop containing nucleoside triphosphate hydrolase %0Amethod:InterPro accession:IPR041677 description:DNA2/NAM7 helicase%2C AAA domain %0Amethod:InterPro accession:IPR041679 description:DNA2/NAM7 helicase-like%2C AAA domain	info=method:InterPro accession:IPR003593 description:AAA+ ATPase domain %0Amethod:InterPro accession:IPR014001 description:Helicase superfamily 1/2%2C ATP-binding domain %0Amethod:InterPro accession:IPR027417 description:P-loop containing nucleoside triphosphate hydrolase %0Amethod:InterPro accession:IPR041677 description:DNA2/NAM7 helicase%2C AAA domain %0Amethod:InterPro accession:IPR041679 description:DNA2/NAM7 helicase-like%2C AAA domain
HPOL_0001783901	9.24054e-22	0.30466	0.787	0.596	1.24202e-17	7	exon:HPOL-0001783901-mRNA-1.7	nHp.2.0.scaf02618	WormBase_imported	mRNA	38430	68844	.	-	.	ID=transcript:HPOL_0001783901-mRNA-1;Parent=gene:HPOL_0001783901;Name=HPOL_0001783901-mRNA-1;info=method:InterPro accession:IPR000608 description:Ubiquitin-conjugating enzyme E2 %0Amethod:InterPro accession:IPR001163 description:LSM domain%2C eukaryotic/archaea-type %0Amethod:InterPro accession:IPR010920 description:LSM domain superfamily %0Amethod:InterPro accession:IPR016135 description:Ubiquitin-conjugating enzyme/RWD-like %0Amethod:InterPro accession:IPR023313 description:Ubiquitin-conjugating enzyme%2C active site	info=method:InterPro accession:IPR000608 description:Ubiquitin-conjugating enzyme E2 %0Amethod:InterPro accession:IPR001163 description:LSM domain%2C eukaryotic/archaea-type %0Amethod:InterPro accession:IPR010920 description:LSM domain superfamily %0Amethod:InterPro accession:IPR016135 description:Ubiquitin-conjugating enzyme/RWD-like %0Amethod:InterPro accession:IPR023313 description:Ubiquitin-conjugating enzyme%2C active site
HPOL_0001514301	1.00379e-21	0.326786	0.858	0.703	1.34919e-17	7	exon:HPOL-0001514301-mRNA-1.1	nHp.2.0.scaf01797	WormBase_imported	mRNA	74741	87441	.	+	.	ID=transcript:HPOL_0001514301-mRNA-1;Parent=gene:HPOL_0001514301;Name=HPOL_0001514301-mRNA-1;info=method:InterPro accession:IPR007018 description:Mediator complex%2C subunit Med6	info=method:InterPro accession:IPR007018 description:Mediator complex%2C subunit Med6
HPOL_0001849701	1.07983e-21	0.316445	0.865	0.737	1.4514e-17	7	exon:HPOL-0001849701-mRNA-1.1	nHp.2.0.scaf02867	WormBase_imported	mRNA	11274	33742	.	+	.	ID=transcript:HPOL_0001849701-mRNA-1;Parent=gene:HPOL_0001849701;Name=HPOL_0001849701-mRNA-1;info=method:InterPro accession:IPR007305 description:Vesicle transport protein%2C Got1/SFT2-like %0Amethod:InterPro accession:IPR011691 description:Vesicle transport protein SFT2 %0Amethod:InterPro accession:IPR012576 description:NADH dehydrogenase [ubiquinone] 1 beta subcomplex subunit 3	info=method:InterPro accession:IPR007305 description:Vesicle transport protein%2C Got1/SFT2-like %0Amethod:InterPro accession:IPR011691 description:Vesicle transport protein SFT2 %0Amethod:InterPro accession:IPR012576 description:NADH dehydrogenase [ubiquinone] 1 beta subcomplex subunit 3
HPOL_0000446001	1.23927e-21	0.272476	0.636	0.39	1.6657e-17	7	exon:HPOL-0000446001-mRNA-1.1	nHp.2.0.scaf00251	WormBase_imported	mRNA	279346	279819	.	+	.	ID=transcript:HPOL_0000446001-mRNA-1;Parent=gene:HPOL_0000446001;Name=HPOL_0000446001-mRNA-1;info=method:InterPro accession:IPR001648 description:Ribosomal protein S18 %0Amethod:InterPro accession:IPR036870 description:Ribosomal protein S18 superfamily	info=method:InterPro accession:IPR001648 description:Ribosomal protein S18 %0Amethod:InterPro accession:IPR036870 description:Ribosomal protein S18 superfamily
HPOL_0001865501	1.38654e-21	0.257246	0.661	0.402	1.86365e-17	7	exon:HPOL-0001865501-mRNA-1.1	nHp.2.0.scaf02928	WormBase_imported	mRNA	3273	13645	.	+	.	ID=transcript:HPOL_0001865501-mRNA-1;Parent=gene:HPOL_0001865501;Name=HPOL_0001865501-mRNA-1;info=method:InterPro accession:IPR008855 description:Translocon-associated	info=method:InterPro accession:IPR008855 description:Translocon-associated
HPOL_0001904601	1.77004e-21	0.257546	0.543	0.318	2.37911e-17	7	exon:HPOL-0001904601-mRNA-1.6	nHp.2.0.scaf03087	WormBase_imported	mRNA	1861	12493	.	-	.	ID=transcript:HPOL_0001904601-mRNA-1;Parent=gene:HPOL_0001904601;Name=HPOL_0001904601-mRNA-1;info=method:InterPro accession:IPR001353 description:Proteasome%2C subunit alpha/beta %0Amethod:InterPro accession:IPR016050 description:Proteasome beta-type subunit%2C conserved site %0Amethod:InterPro accession:IPR023333 description:Proteasome B-type subunit %0Amethod:InterPro accession:IPR029055 description:Nucleophile aminohydrolases%2C N-terminal %0Amethod:InterPro accession:IPR033811 description:Proteasome beta 3 subunit	info=method:InterPro accession:IPR001353 description:Proteasome%2C subunit alpha/beta %0Amethod:InterPro accession:IPR016050 description:Proteasome beta-type subunit%2C conserved site %0Amethod:InterPro accession:IPR023333 description:Proteasome B-type subunit %0Amethod:InterPro accession:IPR029055 description:Nucleophile aminohydrolases%2C N-terminal %0Amethod:InterPro accession:IPR033811 description:Proteasome beta 3 subunit
HPOL_0000800701	2.18376e-21	0.281637	0.603	0.371	2.93519e-17	7	exon:HPOL-0000800701-mRNA-1.1	nHp.2.0.scaf00595	WormBase_imported	mRNA	6713	9587	.	+	.	ID=transcript:HPOL_0000800701-mRNA-1;Parent=gene:HPOL_0000800701;Name=HPOL_0000800701-mRNA-1;info=method:InterPro accession:IPR026193 description:NADH-ubiquinone oxidoreductase flavoprotein 3	info=method:InterPro accession:IPR026193 description:NADH-ubiquinone oxidoreductase flavoprotein 3
HPOL_0000811401	2.39307e-21	0.266561	0.525	0.307	3.21653e-17	7	exon:HPOL-0000811401-mRNA-1.7	nHp.2.0.scaf00607	WormBase_imported	mRNA	223709	229376	.	-	.	ID=transcript:HPOL_0000811401-mRNA-1;Parent=gene:HPOL_0000811401;Name=HPOL_0000811401-mRNA-1;info=method:InterPro accession:IPR002048 description:EF-hand domain %0Amethod:InterPro accession:IPR011992 description:EF-hand domain pair %0Amethod:InterPro accession:IPR018247 description:EF-Hand 1%2C calcium-binding site	info=method:InterPro accession:IPR002048 description:EF-hand domain %0Amethod:InterPro accession:IPR011992 description:EF-hand domain pair %0Amethod:InterPro accession:IPR018247 description:EF-Hand 1%2C calcium-binding site
HPOL_0000940601	2.83568e-21	0.259889	0.539	0.315	3.81144e-17	7	exon:HPOL-0000940601-mRNA-1.31	nHp.2.0.scaf00760	WormBase_imported	mRNA	184297	199616	.	-	.	ID=transcript:HPOL_0000940601-mRNA-1;Parent=gene:HPOL_0000940601;Name=HPOL_0000940601-mRNA-1;info=method:InterPro accession:IPR001269 description:tRNA-dihydrouridine synthase %0Amethod:InterPro accession:IPR006569 description:CID domain %0Amethod:InterPro accession:IPR006903 description:RNA polymerase II-binding domain %0Amethod:InterPro accession:IPR008942 description:ENTH/VHS %0Amethod:InterPro accession:IPR013785 description:Aldolase-type TIM barrel %0Amethod:InterPro accession:IPR018517 description:tRNA-dihydrouridine synthase%2C conserved site %0Amethod:InterPro accession:IPR035587 description:DUS-like%2C FMN-binding domain	info=method:InterPro accession:IPR001269 description:tRNA-dihydrouridine synthase %0Amethod:InterPro accession:IPR006569 description:CID domain %0Amethod:InterPro accession:IPR006903 description:RNA polymerase II-binding domain %0Amethod:InterPro accession:IPR008942 description:ENTH/VHS %0Amethod:InterPro accession:IPR013785 description:Aldolase-type TIM barrel %0Amethod:InterPro accession:IPR018517 description:tRNA-dihydrouridine synthase%2C conserved site %0Amethod:InterPro accession:IPR035587 description:DUS-like%2C FMN-binding domain
HPOL_0000660701	2.98264e-21	0.297698	0.942	0.834	4.00897e-17	7	exon:HPOL-0000660701-mRNA-1.8	nHp.2.0.scaf00450	WormBase_imported	mRNA	200457	206609	.	-	.	ID=transcript:HPOL_0000660701-mRNA-1;Parent=gene:HPOL_0000660701;Name=HPOL_0000660701-mRNA-1;info=method:InterPro accession:IPR006578 description:MADF domain %0Amethod:InterPro accession:IPR039353 description:Transcription factor Adf-1	info=method:InterPro accession:IPR006578 description:MADF domain %0Amethod:InterPro accession:IPR039353 description:Transcription factor Adf-1
HPOL_0001488801	3.00114e-21	0.286962	0.925	0.795	4.03383e-17	7	exon:HPOL-0001488801-mRNA-1.6	nHp.2.0.scaf01742	WormBase_imported	mRNA	43294	48443	.	-	.	ID=transcript:HPOL_0001488801-mRNA-1;Parent=gene:HPOL_0001488801;Name=HPOL_0001488801-mRNA-1;info=method:InterPro accession:IPR002108 description:Actin-depolymerising factor homology domain %0Amethod:InterPro accession:IPR017904 description:ADF/Cofilin %0Amethod:InterPro accession:IPR029006 description:ADF-H/Gelsolin-like domain superfamily	info=method:InterPro accession:IPR002108 description:Actin-depolymerising factor homology domain %0Amethod:InterPro accession:IPR017904 description:ADF/Cofilin %0Amethod:InterPro accession:IPR029006 description:ADF-H/Gelsolin-like domain superfamily
HPOL_0001703601	3.94091e-21	0.268045	0.395	0.205	5.29697e-17	7	exon:HPOL-0001703601-mRNA-1.28	nHp.2.0.scaf02342	WormBase_imported	mRNA	25851	90303	.	-	.	ID=transcript:HPOL_0001703601-mRNA-1;Parent=gene:HPOL_0001703601;Name=HPOL_0001703601-mRNA-1;info=method:InterPro accession:IPR001650 description:Helicase%2C C-terminal %0Amethod:InterPro accession:IPR007502 description:Helicase-associated domain %0Amethod:InterPro accession:IPR011545 description:DEAD/DEAH box helicase domain %0Amethod:InterPro accession:IPR011709 description:Domain of unknown function DUF1605 %0Amethod:InterPro accession:IPR014001 description:Helicase superfamily 1/2%2C ATP-binding domain %0Amethod:InterPro accession:IPR027417 description:P-loop containing nucleoside triphosphate hydrolase	info=method:InterPro accession:IPR001650 description:Helicase%2C C-terminal %0Amethod:InterPro accession:IPR007502 description:Helicase-associated domain %0Amethod:InterPro accession:IPR011545 description:DEAD/DEAH box helicase domain %0Amethod:InterPro accession:IPR011709 description:Domain of unknown function DUF1605 %0Amethod:InterPro accession:IPR014001 description:Helicase superfamily 1/2%2C ATP-binding domain %0Amethod:InterPro accession:IPR027417 description:P-loop containing nucleoside triphosphate hydrolase
HPOL_0001120401	4.56544e-21	0.257302	0.541	0.315	6.13641e-17	7	exon:HPOL-0001120401-mRNA-1.12	nHp.2.0.scaf01028	WormBase_imported	mRNA	75141	107482	.	-	.	ID=transcript:HPOL_0001120401-mRNA-1;Parent=gene:HPOL_0001120401;Name=HPOL_0001120401-mRNA-1;info=method:InterPro accession:IPR000340 description:Dual specificity phosphatase%2C catalytic domain %0Amethod:InterPro accession:IPR000387 description:Tyrosine specific protein phosphatases domain %0Amethod:InterPro accession:IPR014876 description:DEK%2C C-terminal %0Amethod:InterPro accession:IPR016130 description:Protein-tyrosine phosphatase%2C active site %0Amethod:InterPro accession:IPR020422 description:Dual specificity protein phosphatase domain %0Amethod:InterPro accession:IPR029021 description:Protein-tyrosine phosphatase-like	info=method:InterPro accession:IPR000340 description:Dual specificity phosphatase%2C catalytic domain %0Amethod:InterPro accession:IPR000387 description:Tyrosine specific protein phosphatases domain %0Amethod:InterPro accession:IPR014876 description:DEK%2C C-terminal %0Amethod:InterPro accession:IPR016130 description:Protein-tyrosine phosphatase%2C active site %0Amethod:InterPro accession:IPR020422 description:Dual specificity protein phosphatase domain %0Amethod:InterPro accession:IPR029021 description:Protein-tyrosine phosphatase-like
HPOL_0000874601	6.24395e-21	0.261656	0.494	0.277	8.39249e-17	7	exon:HPOL-0000874601-mRNA-1.1	nHp.2.0.scaf00677	WormBase_imported	mRNA	79865	86243	.	+	.	ID=transcript:HPOL_0000874601-mRNA-1;Parent=gene:HPOL_0000874601;Name=HPOL_0000874601-mRNA-1
HPOL_0000917801	7.83682e-21	0.271493	0.63	0.401	1.05335e-16	7	exon:HPOL-0000917801-mRNA-1.1	nHp.2.0.scaf00731	WormBase_imported	mRNA	173467	184591	.	+	.	ID=transcript:HPOL_0000917801-mRNA-1;Parent=gene:HPOL_0000917801;Name=HPOL_0000917801-mRNA-1;info=method:InterPro accession:IPR000504 description:RNA recognition motif domain %0Amethod:InterPro accession:IPR012677 description:Nucleotide-binding alpha-beta plait domain superfamily %0Amethod:InterPro accession:IPR022023 description:U1 small nuclear ribonucleoprotein of 70kDa N-terminal %0Amethod:InterPro accession:IPR034143 description:snRNP70%2C RNA recognition motif %0Amethod:InterPro accession:IPR035979 description:RNA-binding domain superfamily %0Amethod:InterPro accession:IPR040252 description:U1 small nuclear ribonucleoprotein 70kDa	info=method:InterPro accession:IPR000504 description:RNA recognition motif domain %0Amethod:InterPro accession:IPR012677 description:Nucleotide-binding alpha-beta plait domain superfamily %0Amethod:InterPro accession:IPR022023 description:U1 small nuclear ribonucleoprotein of 70kDa N-terminal %0Amethod:InterPro accession:IPR034143 description:snRNP70%2C RNA recognition motif %0Amethod:InterPro accession:IPR035979 description:RNA-binding domain superfamily %0Amethod:InterPro accession:IPR040252 description:U1 small nuclear ribonucleoprotein 70kDa
HPOL_0000769401	1.05956e-20	0.268764	0.477	0.266	1.42415e-16	7	exon:HPOL-0000769401-mRNA-1.1	nHp.2.0.scaf00557	WormBase_imported	mRNA	201486	245311	.	+	.	ID=transcript:HPOL_0000769401-mRNA-1;Parent=gene:HPOL_0000769401;Name=HPOL_0000769401-mRNA-1
HPOL_0001950501	1.1035e-20	0.272912	0.623	0.389	1.48322e-16	7	exon:HPOL-0001950501-mRNA-1.3	nHp.2.0.scaf03308	WormBase_imported	mRNA	9956	14448	.	-	.	ID=transcript:HPOL_0001950501-mRNA-1;Parent=gene:HPOL_0001950501;Name=HPOL_0001950501-mRNA-1;info=method:InterPro accession:IPR001911 description:Ribosomal protein S21	info=method:InterPro accession:IPR001911 description:Ribosomal protein S21
HPOL_0001213901	1.33863e-20	0.278787	0.47	0.267	1.79925e-16	7	exon:HPOL-0001213901-mRNA-1.8	nHp.2.0.scaf01181	WormBase_imported	mRNA	57402	77547	.	-	.	ID=transcript:HPOL_0001213901-mRNA-1;Parent=gene:HPOL_0001213901;Name=HPOL_0001213901-mRNA-1;info=method:InterPro accession:IPR001568 description:Ribonuclease T2-like %0Amethod:InterPro accession:IPR018188 description:Ribonuclease T2%2C His active site 1 %0Amethod:InterPro accession:IPR033130 description:Ribonuclease T2%2C His active site 2 %0Amethod:InterPro accession:IPR033697 description:Ribonuclease T2%2C eukaryotic %0Amethod:InterPro accession:IPR036430 description:Ribonuclease T2-like superfamily	info=method:InterPro accession:IPR001568 description:Ribonuclease T2-like %0Amethod:InterPro accession:IPR018188 description:Ribonuclease T2%2C His active site 1 %0Amethod:InterPro accession:IPR033130 description:Ribonuclease T2%2C His active site 2 %0Amethod:InterPro accession:IPR033697 description:Ribonuclease T2%2C eukaryotic %0Amethod:InterPro accession:IPR036430 description:Ribonuclease T2-like superfamily
HPOL_0001304901	1.61575e-20	0.278987	0.599	0.368	2.17173e-16	7	exon:HPOL-0001304901-mRNA-1.1	nHp.2.0.scaf01351	WormBase_imported	mRNA	150291	155623	.	+	.	ID=transcript:HPOL_0001304901-mRNA-1;Parent=gene:HPOL_0001304901;Name=HPOL_0001304901-mRNA-1;info=method:InterPro accession:IPR008417 description:B-cell receptor-associated protein 29/31 %0Amethod:InterPro accession:IPR040463 description:BAP29/BAP31%2C transmembrane domain %0Amethod:InterPro accession:IPR041672 description:Bap31/Bap29 cytoplasmic coiled-coil domain	info=method:InterPro accession:IPR008417 description:B-cell receptor-associated protein 29/31 %0Amethod:InterPro accession:IPR040463 description:BAP29/BAP31%2C transmembrane domain %0Amethod:InterPro accession:IPR041672 description:Bap31/Bap29 cytoplasmic coiled-coil domain
HPOL_0002138401	2.30781e-20	0.259028	0.534	0.314	3.10193e-16	7	exon:HPOL-0002138401-mRNA-1.1	nHp.2.0.scaf04644	WormBase_imported	mRNA	19329	19788	.	+	.	ID=transcript:HPOL_0002138401-mRNA-1;Parent=gene:HPOL_0002138401;Name=HPOL_0002138401-mRNA-1;info=method:InterPro accession:IPR038584 description:Ribosomal protein L33 superfamily	info=method:InterPro accession:IPR038584 description:Ribosomal protein L33 superfamily
HPOL_0001071101	2.64745e-20	0.27648	0.729	0.494	3.55844e-16	7	exon:HPOL-0001071101-mRNA-1.1	nHp.2.0.scaf00946	WormBase_imported	mRNA	188965	196199	.	+	.	ID=transcript:HPOL_0001071101-mRNA-1;Parent=gene:HPOL_0001071101;Name=HPOL_0001071101-mRNA-1;info=method:InterPro accession:IPR008689 description:ATP synthase%2C F0 complex%2C subunit D%2C mitochondrial %0Amethod:InterPro accession:IPR036228 description:ATP synthase%2C F0 complex%2C subunit D superfamily%2C mitochondrial	info=method:InterPro accession:IPR008689 description:ATP synthase%2C F0 complex%2C subunit D%2C mitochondrial %0Amethod:InterPro accession:IPR036228 description:ATP synthase%2C F0 complex%2C subunit D superfamily%2C mitochondrial
HPOL_0001747301	2.7187e-20	0.268152	0.497	0.289	3.6542e-16	7	exon:HPOL-0001747301-mRNA-1.10	nHp.2.0.scaf02491	WormBase_imported	mRNA	63146	67971	.	-	.	ID=transcript:HPOL_0001747301-mRNA-1;Parent=gene:HPOL_0001747301;Name=HPOL_0001747301-mRNA-1;info=method:InterPro accession:IPR025856 description:HeH/LEM domain %0Amethod:InterPro accession:IPR036361 description:SAP domain superfamily	info=method:InterPro accession:IPR025856 description:HeH/LEM domain %0Amethod:InterPro accession:IPR036361 description:SAP domain superfamily
HPOL_0000534901	2.72598e-20	0.286287	0.965	0.886	3.66399e-16	7	exon:HPOL-0000534901-mRNA-1.1	nHp.2.0.scaf00326	WormBase_imported	mRNA	25797	30900	.	+	.	ID=transcript:HPOL_0000534901-mRNA-1;Parent=gene:HPOL_0000534901;Name=HPOL_0000534901-mRNA-1;info=method:InterPro accession:IPR001163 description:LSM domain%2C eukaryotic/archaea-type %0Amethod:InterPro accession:IPR010920 description:LSM domain superfamily %0Amethod:InterPro accession:IPR016487 description:Sm-like protein Lsm6/SmF %0Amethod:InterPro accession:IPR034100 description:Small nuclear ribonucleoprotein F	info=method:InterPro accession:IPR001163 description:LSM domain%2C eukaryotic/archaea-type %0Amethod:InterPro accession:IPR010920 description:LSM domain superfamily %0Amethod:InterPro accession:IPR016487 description:Sm-like protein Lsm6/SmF %0Amethod:InterPro accession:IPR034100 description:Small nuclear ribonucleoprotein F
HPOL_0001554101	2.87076e-20	0.250029	0.501	0.288	3.85858e-16	7	exon:HPOL-0001554101-mRNA-1.4	nHp.2.0.scaf01892	WormBase_imported	mRNA	88268	95396	.	-	.	ID=transcript:HPOL_0001554101-mRNA-1;Parent=gene:HPOL_0001554101;Name=HPOL_0001554101-mRNA-1;info=method:InterPro accession:IPR005484 description:Ribosomal protein L18 %0Amethod:InterPro accession:IPR036967 description:Ribosomal protein S11 superfamily	info=method:InterPro accession:IPR005484 description:Ribosomal protein L18 %0Amethod:InterPro accession:IPR036967 description:Ribosomal protein S11 superfamily
HPOL_0001513901	3.01242e-20	0.320653	0.874	0.712	4.049e-16	7	exon:HPOL-0001513901-mRNA-1.1	nHp.2.0.scaf01797	WormBase_imported	mRNA	20953	30495	.	+	.	ID=transcript:HPOL_0001513901-mRNA-1;Parent=gene:HPOL_0001513901;Name=HPOL_0001513901-mRNA-1
HPOL_0000695201	3.41992e-20	0.2501	0.517	0.298	4.59672e-16	7	exon:HPOL-0000695201-mRNA-1.1	nHp.2.0.scaf00484	WormBase_imported	mRNA	186378	196528	.	+	.	ID=transcript:HPOL_0000695201-mRNA-1;Parent=gene:HPOL_0000695201;Name=HPOL_0000695201-mRNA-1;info=method:InterPro accession:IPR001632 description:G-protein%2C beta subunit %0Amethod:InterPro accession:IPR001680 description:WD40 repeat %0Amethod:InterPro accession:IPR015943 description:WD40/YVTN repeat-like-containing domain superfamily %0Amethod:InterPro accession:IPR016346 description:Guanine nucleotide-binding protein%2C beta subunit %0Amethod:InterPro accession:IPR017986 description:WD40-repeat-containing domain %0Amethod:InterPro accession:IPR019775 description:WD40 repeat%2C conserved site %0Amethod:InterPro accession:IPR020472 description:G-protein beta WD-40 repeat %0Amethod:InterPro accession:IPR036322 description:WD40-repeat-containing domain superfamily	info=method:InterPro accession:IPR001632 description:G-protein%2C beta subunit %0Amethod:InterPro accession:IPR001680 description:WD40 repeat %0Amethod:InterPro accession:IPR015943 description:WD40/YVTN repeat-like-containing domain superfamily %0Amethod:InterPro accession:IPR016346 description:Guanine nucleotide-binding protein%2C beta subunit %0Amethod:InterPro accession:IPR017986 description:WD40-repeat-containing domain %0Amethod:InterPro accession:IPR019775 description:WD40 repeat%2C conserved site %0Amethod:InterPro accession:IPR020472 description:G-protein beta WD-40 repeat %0Amethod:InterPro accession:IPR036322 description:WD40-repeat-containing domain superfamily
HPOL_0002161501	3.4797e-20	0.281102	0.601	0.37	4.67707e-16	7	exon:HPOL-0002161501-mRNA-1.1	nHp.2.0.scaf04891	WormBase_imported	mRNA	1	6300	.	+	.	ID=transcript:HPOL_0002161501-mRNA-1;Parent=gene:HPOL_0002161501;Name=HPOL_0002161501-mRNA-1;info=method:InterPro accession:IPR015222 description:Phosphatidate cytidylyltransferase%2C mitochondrial	info=method:InterPro accession:IPR015222 description:Phosphatidate cytidylyltransferase%2C mitochondrial
HPOL_0002082301	4.06693e-20	0.271394	0.552	0.332	5.46635e-16	7	exon:HPOL-0002082301-mRNA-1.1	nHp.2.0.scaf04116	WormBase_imported	mRNA	18871	23803	.	+	.	ID=transcript:HPOL_0002082301-mRNA-1;Parent=gene:HPOL_0002082301;Name=HPOL_0002082301-mRNA-1;info=method:InterPro accession:IPR008389 description:ATPase%2C V0 complex%2C subunit e1/e2 %0Amethod:InterPro accession:IPR017385 description:ATPase%2C V0 complex%2C subunit e1/e2%2C metazoa	info=method:InterPro accession:IPR008389 description:ATPase%2C V0 complex%2C subunit e1/e2 %0Amethod:InterPro accession:IPR017385 description:ATPase%2C V0 complex%2C subunit e1/e2%2C metazoa
HPOL_0000370101	4.10962e-20	0.266303	0.432	0.236	5.52374e-16	7	exon:HPOL-0000370101-mRNA-1.6	nHp.2.0.scaf00192	WormBase_imported	mRNA	318275	342098	.	-	.	ID=transcript:HPOL_0000370101-mRNA-1;Parent=gene:HPOL_0000370101;Name=HPOL_0000370101-mRNA-1;info=method:InterPro accession:IPR000626 description:Ubiquitin domain %0Amethod:InterPro accession:IPR029071 description:Ubiquitin-like domain superfamily %0Amethod:InterPro accession:IPR039540 description:UBL3-like%2C ubiquitin domain %0Amethod:InterPro accession:IPR040015 description:UBL3-like	info=method:InterPro accession:IPR000626 description:Ubiquitin domain %0Amethod:InterPro accession:IPR029071 description:Ubiquitin-like domain superfamily %0Amethod:InterPro accession:IPR039540 description:UBL3-like%2C ubiquitin domain %0Amethod:InterPro accession:IPR040015 description:UBL3-like
HPOL_0001176901	4.5952e-20	0.261869	0.568	0.34	6.1764e-16	7	exon:HPOL-0001176901-mRNA-1.8	nHp.2.0.scaf01115	WormBase_imported	mRNA	9327	16232	.	-	.	ID=transcript:HPOL_0001176901-mRNA-1;Parent=gene:HPOL_0001176901;Name=HPOL_0001176901-mRNA-1
HPOL_0000643601	4.73431e-20	0.252348	0.375	0.194	6.36339e-16	7	exon:HPOL-0000643601-mRNA-1.1	nHp.2.0.scaf00433	WormBase_imported	mRNA	204155	209681	.	+	.	ID=transcript:HPOL_0000643601-mRNA-1;Parent=gene:HPOL_0000643601;Name=HPOL_0000643601-mRNA-1;info=method:InterPro accession:IPR007714 description:CFA20 domain %0Amethod:InterPro accession:IPR040441 description:Cilia- and flagella-associated protein 20/C3orf67	info=method:InterPro accession:IPR007714 description:CFA20 domain %0Amethod:InterPro accession:IPR040441 description:Cilia- and flagella-associated protein 20/C3orf67
HPOL_0000696001	7.58288e-20	0.30454	0.792	0.613	1.01921e-15	7	exon:HPOL-0000696001-mRNA-1.3	nHp.2.0.scaf00485	WormBase_imported	mRNA	39346	41145	.	-	.	ID=transcript:HPOL_0000696001-mRNA-1;Parent=gene:HPOL_0000696001;Name=HPOL_0000696001-mRNA-1;info=method:InterPro accession:IPR008012 description:Proteasome maturation factor Ump1	info=method:InterPro accession:IPR008012 description:Proteasome maturation factor Ump1
HPOL_0000306201	8.08444e-20	0.263094	0.71	0.468	1.08663e-15	7	exon:HPOL-0000306201-mRNA-1.8	nHp.2.0.scaf00149	WormBase_imported	mRNA	17677	26582	.	-	.	ID=transcript:HPOL_0000306201-mRNA-1;Parent=gene:HPOL_0000306201;Name=HPOL_0000306201-mRNA-1;info=method:InterPro accession:IPR001680 description:WD40 repeat %0Amethod:InterPro accession:IPR015943 description:WD40/YVTN repeat-like-containing domain superfamily %0Amethod:InterPro accession:IPR017986 description:WD40-repeat-containing domain %0Amethod:InterPro accession:IPR019775 description:WD40 repeat%2C conserved site %0Amethod:InterPro accession:IPR027525 description:Eukaryotic translation initiation factor 3 subunit I %0Amethod:InterPro accession:IPR036322 description:WD40-repeat-containing domain superfamily	info=method:InterPro accession:IPR001680 description:WD40 repeat %0Amethod:InterPro accession:IPR015943 description:WD40/YVTN repeat-like-containing domain superfamily %0Amethod:InterPro accession:IPR017986 description:WD40-repeat-containing domain %0Amethod:InterPro accession:IPR019775 description:WD40 repeat%2C conserved site %0Amethod:InterPro accession:IPR027525 description:Eukaryotic translation initiation factor 3 subunit I %0Amethod:InterPro accession:IPR036322 description:WD40-repeat-containing domain superfamily
HPOL_0002026101	1.75396e-19	0.256682	0.483	0.276	2.3575e-15	7	exon:HPOL-0002026101-mRNA-1.12	nHp.2.0.scaf03747	WormBase_imported	mRNA	33106	39522	.	-	.	ID=transcript:HPOL_0002026101-mRNA-1;Parent=gene:HPOL_0002026101;Name=HPOL_0002026101-mRNA-1;info=method:InterPro accession:IPR004728 description:Translocation protein Sec62	info=method:InterPro accession:IPR004728 description:Translocation protein Sec62
HPOL_0000648101	2.28549e-19	0.272639	0.701	0.473	3.07192e-15	7	exon:HPOL-0000648101-mRNA-1.1	nHp.2.0.scaf00439	WormBase_imported	mRNA	61302	92563	.	+	.	ID=transcript:HPOL_0000648101-mRNA-1;Parent=gene:HPOL_0000648101;Name=HPOL_0000648101-mRNA-1;info=method:InterPro accession:IPR006575 description:RWD domain %0Amethod:InterPro accession:IPR016135 description:Ubiquitin-conjugating enzyme/RWD-like %0Amethod:InterPro accession:IPR040213 description:GIR2-like	info=method:InterPro accession:IPR006575 description:RWD domain %0Amethod:InterPro accession:IPR016135 description:Ubiquitin-conjugating enzyme/RWD-like %0Amethod:InterPro accession:IPR040213 description:GIR2-like
HPOL_0000392601	2.2954e-19	0.266323	0.996	0.931	3.08525e-15	7	exon:HPOL-0000392601-mRNA-1.1	nHp.2.0.scaf00206	WormBase_imported	mRNA	292848	311908	.	+	.	ID=transcript:HPOL_0000392601-mRNA-1;Parent=gene:HPOL_0000392601;Name=HPOL_0000392601-mRNA-1
HPOL_0001293401	2.33843e-19	0.283349	0.84	0.706	3.14309e-15	7	exon:HPOL-0001293401-mRNA-1.1	nHp.2.0.scaf01331	WormBase_imported	mRNA	57718	63582	.	+	.	ID=transcript:HPOL_0001293401-mRNA-1;Parent=gene:HPOL_0001293401;Name=HPOL_0001293401-mRNA-1;info=method:InterPro accession:IPR005813 description:Ribosomal protein L20 %0Amethod:InterPro accession:IPR035566 description:Ribosomal protein L20%2C C-terminal	info=method:InterPro accession:IPR005813 description:Ribosomal protein L20 %0Amethod:InterPro accession:IPR035566 description:Ribosomal protein L20%2C C-terminal
HPOL_0000063301	2.38841e-19	0.279462	0.494	0.29	3.21026e-15	7	exon:HPOL-0000063301-mRNA-1.9	nHp.2.0.scaf00022	WormBase_imported	mRNA	241660	316366	.	-	.	ID=transcript:HPOL_0000063301-mRNA-1;Parent=gene:HPOL_0000063301;Name=HPOL_0000063301-mRNA-1;info=method:InterPro accession:IPR000953 description:Chromo/chromo shadow domain %0Amethod:InterPro accession:IPR016197 description:Chromo-like domain superfamily %0Amethod:InterPro accession:IPR017984 description:Chromo domain subgroup %0Amethod:InterPro accession:IPR023779 description:Chromo domain%2C conserved site %0Amethod:InterPro accession:IPR023780 description:Chromo domain	info=method:InterPro accession:IPR000953 description:Chromo/chromo shadow domain %0Amethod:InterPro accession:IPR016197 description:Chromo-like domain superfamily %0Amethod:InterPro accession:IPR017984 description:Chromo domain subgroup %0Amethod:InterPro accession:IPR023779 description:Chromo domain%2C conserved site %0Amethod:InterPro accession:IPR023780 description:Chromo domain
HPOL_0000214201	8.13125e-19	0.253743	0.441	0.25	1.09292e-14	7	exon:HPOL-0000214201-mRNA-1.11	nHp.2.0.scaf00095	WormBase_imported	mRNA	481250	494598	.	-	.	ID=transcript:HPOL_0000214201-mRNA-1;Parent=gene:HPOL_0000214201;Name=HPOL_0000214201-mRNA-1;info=method:InterPro accession:IPR004882 description:Luc7-related	info=method:InterPro accession:IPR004882 description:Luc7-related
HPOL_0000932401	8.34084e-19	0.251358	0.683	0.458	1.12109e-14	7	exon:HPOL-0000932401-mRNA-1.9	nHp.2.0.scaf00748	WormBase_imported	mRNA	56401	64418	.	-	.	ID=transcript:HPOL_0000932401-mRNA-1;Parent=gene:HPOL_0000932401;Name=HPOL_0000932401-mRNA-1;info=method:InterPro accession:IPR004192 description:Cytochrome b-c1 complex subunit Rieske%2C transmembrane domain %0Amethod:InterPro accession:IPR005805 description:Rieske iron-sulphur protein%2C C-terminal %0Amethod:InterPro accession:IPR006317 description:Ubiquinol-cytochrome c reductase%2C iron-sulphur subunit %0Amethod:InterPro accession:IPR014349 description:Rieske iron-sulphur protein %0Amethod:InterPro accession:IPR017941 description:Rieske [2Fe-2S] iron-sulphur domain %0Amethod:InterPro accession:IPR036922 description:Rieske [2Fe-2S] iron-sulphur domain superfamily %0Amethod:InterPro accession:IPR037008 description:Cytochrome bc1 complex subunit Rieske%2C transmembrane domain superfamily	info=method:InterPro accession:IPR004192 description:Cytochrome b-c1 complex subunit Rieske%2C transmembrane domain %0Amethod:InterPro accession:IPR005805 description:Rieske iron-sulphur protein%2C C-terminal %0Amethod:InterPro accession:IPR006317 description:Ubiquinol-cytochrome c reductase%2C iron-sulphur subunit %0Amethod:InterPro accession:IPR014349 description:Rieske iron-sulphur protein %0Amethod:InterPro accession:IPR017941 description:Rieske [2Fe-2S] iron-sulphur domain %0Amethod:InterPro accession:IPR036922 description:Rieske [2Fe-2S] iron-sulphur domain superfamily %0Amethod:InterPro accession:IPR037008 description:Cytochrome bc1 complex subunit Rieske%2C transmembrane domain superfamily
HPOL_0000339101	8.52375e-19	0.288264	0.887	0.741	1.14568e-14	7	exon:HPOL-0000339101-mRNA-1.5	nHp.2.0.scaf00170	WormBase_imported	mRNA	55995	62372	.	-	.	ID=transcript:HPOL_0000339101-mRNA-1;Parent=gene:HPOL_0000339101;Name=HPOL_0000339101-mRNA-1;info=method:InterPro accession:IPR001163 description:LSM domain%2C eukaryotic/archaea-type %0Amethod:InterPro accession:IPR010920 description:LSM domain superfamily	info=method:InterPro accession:IPR001163 description:LSM domain%2C eukaryotic/archaea-type %0Amethod:InterPro accession:IPR010920 description:LSM domain superfamily
HPOL_0000185401	1.35774e-18	0.266878	0.836	0.662	1.82494e-14	7	exon:HPOL-0000185401-mRNA-1.1	nHp.2.0.scaf00078	WormBase_imported	mRNA	436841	451964	.	+	.	ID=transcript:HPOL_0000185401-mRNA-1;Parent=gene:HPOL_0000185401;Name=HPOL_0000185401-mRNA-1;info=method:InterPro accession:IPR001040 description:Translation Initiation factor eIF- 4e %0Amethod:InterPro accession:IPR019770 description:Eukaryotic translation initiation factor 4E (eIF-4E)%2C conserved site %0Amethod:InterPro accession:IPR023398 description:Translation Initiation factor eIF- 4e-like	info=method:InterPro accession:IPR001040 description:Translation Initiation factor eIF- 4e %0Amethod:InterPro accession:IPR019770 description:Eukaryotic translation initiation factor 4E (eIF-4E)%2C conserved site %0Amethod:InterPro accession:IPR023398 description:Translation Initiation factor eIF- 4e-like
HPOL_0001490601	1.39166e-18	0.288569	0.778	0.594	1.87053e-14	7	exon:HPOL-0001490601-mRNA-1.1	nHp.2.0.scaf01746	WormBase_imported	mRNA	40898	60287	.	+	.	ID=transcript:HPOL_0001490601-mRNA-1;Parent=gene:HPOL_0001490601;Name=HPOL_0001490601-mRNA-1;info=method:InterPro accession:IPR007741 description:Ribosomal protein/NADH dehydrogenase domain %0Amethod:InterPro accession:IPR036249 description:Thioredoxin-like superfamily %0Amethod:InterPro accession:IPR039927 description:39S ribosomal protein L43/54S ribosomal protein L51	info=method:InterPro accession:IPR007741 description:Ribosomal protein/NADH dehydrogenase domain %0Amethod:InterPro accession:IPR036249 description:Thioredoxin-like superfamily %0Amethod:InterPro accession:IPR039927 description:39S ribosomal protein L43/54S ribosomal protein L51
HPOL_0000727201	1.40455e-18	0.273147	0.636	0.416	1.88785e-14	7	exon:HPOL-0000727201-mRNA-1.1	nHp.2.0.scaf00512	WormBase_imported	mRNA	130003	135002	.	+	.	ID=transcript:HPOL_0000727201-mRNA-1;Parent=gene:HPOL_0000727201;Name=HPOL_0000727201-mRNA-1;info=method:InterPro accession:IPR009582 description:Signal peptidase complex subunit 2	info=method:InterPro accession:IPR009582 description:Signal peptidase complex subunit 2
HPOL_0001015201	1.49775e-18	0.260944	0.674	0.446	2.01313e-14	7	exon:HPOL-0001015201-mRNA-1.1	nHp.2.0.scaf00864	WormBase_imported	mRNA	180	52917	.	+	.	ID=transcript:HPOL_0001015201-mRNA-1;Parent=gene:HPOL_0001015201;Name=HPOL_0001015201-mRNA-1;info=method:InterPro accession:IPR000719 description:Protein kinase domain %0Amethod:InterPro accession:IPR001245 description:Serine-threonine/tyrosine-protein kinase%2C catalytic domain %0Amethod:InterPro accession:IPR002219 description:Protein kinase C-like%2C phorbol ester/diacylglycerol-binding domain %0Amethod:InterPro accession:IPR003116 description:Raf-like Ras-binding %0Amethod:InterPro accession:IPR011009 description:Protein kinase-like domain superfamily %0Amethod:InterPro accession:IPR029071 description:Ubiquitin-like domain superfamily	info=method:InterPro accession:IPR000719 description:Protein kinase domain %0Amethod:InterPro accession:IPR001245 description:Serine-threonine/tyrosine-protein kinase%2C catalytic domain %0Amethod:InterPro accession:IPR002219 description:Protein kinase C-like%2C phorbol ester/diacylglycerol-binding domain %0Amethod:InterPro accession:IPR003116 description:Raf-like Ras-binding %0Amethod:InterPro accession:IPR011009 description:Protein kinase-like domain superfamily %0Amethod:InterPro accession:IPR029071 description:Ubiquitin-like domain superfamily
HPOL_0000898901	1.8188e-18	0.277764	0.792	0.621	2.44465e-14	7	exon:HPOL-0000898901-mRNA-1.1	nHp.2.0.scaf00708	WormBase_imported	mRNA	214576	225757	.	+	.	ID=transcript:HPOL_0000898901-mRNA-1;Parent=gene:HPOL_0000898901;Name=HPOL_0000898901-mRNA-1;info=method:InterPro accession:IPR000426 description:Proteasome alpha-subunit%2C N-terminal domain %0Amethod:InterPro accession:IPR001353 description:Proteasome%2C subunit alpha/beta %0Amethod:InterPro accession:IPR023332 description:Proteasome alpha-type subunit %0Amethod:InterPro accession:IPR029055 description:Nucleophile aminohydrolases%2C N-terminal %0Amethod:InterPro accession:IPR033812 description:Proteasome subunit alpha5	info=method:InterPro accession:IPR000426 description:Proteasome alpha-subunit%2C N-terminal domain %0Amethod:InterPro accession:IPR001353 description:Proteasome%2C subunit alpha/beta %0Amethod:InterPro accession:IPR023332 description:Proteasome alpha-type subunit %0Amethod:InterPro accession:IPR029055 description:Nucleophile aminohydrolases%2C N-terminal %0Amethod:InterPro accession:IPR033812 description:Proteasome subunit alpha5
HPOL_0000344301	2.25518e-18	0.310808	0.723	0.53	3.03119e-14	7	exon:HPOL-0000344301-mRNA-1.1	nHp.2.0.scaf00173	WormBase_imported	mRNA	195021	210516	.	+	.	ID=transcript:HPOL_0000344301-mRNA-1;Parent=gene:HPOL_0000344301;Name=HPOL_0000344301-mRNA-1;info=method:InterPro accession:IPR029302 description:Intraflagellar transport protein 43	info=method:InterPro accession:IPR029302 description:Intraflagellar transport protein 43
HPOL_0001070501	3.68177e-18	0.271507	0.869	0.723	4.94867e-14	7	exon:HPOL-0001070501-mRNA-1.1	nHp.2.0.scaf00946	WormBase_imported	mRNA	36537	46057	.	+	.	ID=transcript:HPOL_0001070501-mRNA-1;Parent=gene:HPOL_0001070501;Name=HPOL_0001070501-mRNA-1;info=method:InterPro accession:IPR006116 description:2-5-oligoadenylate synthetase%2C N-terminal %0Amethod:InterPro accession:IPR006561 description:DZF domain	info=method:InterPro accession:IPR006116 description:2-5-oligoadenylate synthetase%2C N-terminal %0Amethod:InterPro accession:IPR006561 description:DZF domain
HPOL_0000152901	6.24844e-18	0.264266	0.543	0.337	8.39852e-14	7	exon:HPOL-0000152901-mRNA-1.1	nHp.2.0.scaf00061	WormBase_imported	mRNA	403124	406586	.	+	.	ID=transcript:HPOL_0000152901-mRNA-1;Parent=gene:HPOL_0000152901;Name=HPOL_0000152901-mRNA-1;info=method:InterPro accession:IPR002048 description:EF-hand domain %0Amethod:InterPro accession:IPR011992 description:EF-hand domain pair %0Amethod:InterPro accession:IPR018247 description:EF-Hand 1%2C calcium-binding site	info=method:InterPro accession:IPR002048 description:EF-hand domain %0Amethod:InterPro accession:IPR011992 description:EF-hand domain pair %0Amethod:InterPro accession:IPR018247 description:EF-Hand 1%2C calcium-binding site
HPOL_0001987501	6.98859e-18	0.257636	0.847	0.695	9.39336e-14	7	exon:HPOL-0001987501-mRNA-1.12	nHp.2.0.scaf03493	WormBase_imported	mRNA	3981	12973	.	-	.	ID=transcript:HPOL_0001987501-mRNA-1;Parent=gene:HPOL_0001987501;Name=HPOL_0001987501-mRNA-1;info=method:InterPro accession:IPR005788 description:Disulphide isomerase %0Amethod:InterPro accession:IPR013766 description:Thioredoxin domain %0Amethod:InterPro accession:IPR017937 description:Thioredoxin%2C conserved site %0Amethod:InterPro accession:IPR036249 description:Thioredoxin-like superfamily	info=method:InterPro accession:IPR005788 description:Disulphide isomerase %0Amethod:InterPro accession:IPR013766 description:Thioredoxin domain %0Amethod:InterPro accession:IPR017937 description:Thioredoxin%2C conserved site %0Amethod:InterPro accession:IPR036249 description:Thioredoxin-like superfamily
HPOL_0001768501	3.39676e-17	0.278532	0.918	0.811	4.56558e-13	7	exon:HPOL-0001768501-mRNA-1.1	nHp.2.0.scaf02563	WormBase_imported	mRNA	1083	5152	.	+	.	ID=transcript:HPOL_0001768501-mRNA-1;Parent=gene:HPOL_0001768501;Name=HPOL_0001768501-mRNA-1
HPOL_0001360501	3.6494e-17	0.305356	0.608	0.407	4.90516e-13	7	exon:HPOL-0001360501-mRNA-1.13	nHp.2.0.scaf01464	WormBase_imported	mRNA	5918	42997	.	-	.	ID=transcript:HPOL_0001360501-mRNA-1;Parent=gene:HPOL_0001360501;Name=HPOL_0001360501-mRNA-1
HPOL_0001895301	4.21259e-17	0.260508	0.499	0.307	5.66214e-13	7	exon:HPOL-0001895301-mRNA-1.6	nHp.2.0.scaf03051	WormBase_imported	mRNA	34639	45487	.	-	.	ID=transcript:HPOL_0001895301-mRNA-1;Parent=gene:HPOL_0001895301;Name=HPOL_0001895301-mRNA-1;info=method:InterPro accession:IPR018108 description:Mitochondrial substrate/solute carrier %0Amethod:InterPro accession:IPR023395 description:Mitochondrial carrier domain superfamily	info=method:InterPro accession:IPR018108 description:Mitochondrial substrate/solute carrier %0Amethod:InterPro accession:IPR023395 description:Mitochondrial carrier domain superfamily
HPOL_0000804801	4.39045e-17	0.274992	0.758	0.576	5.9012e-13	7	exon:HPOL-0000804801-mRNA-1.13	nHp.2.0.scaf00600	WormBase_imported	mRNA	110665	125995	.	-	.	ID=transcript:HPOL_0000804801-mRNA-1;Parent=gene:HPOL_0000804801;Name=HPOL_0000804801-mRNA-1;info=method:InterPro accession:IPR001678 description:SAM-dependent methyltransferase RsmB/NOP2-type %0Amethod:InterPro accession:IPR023267 description:RNA (C5-cytosine) methyltransferase %0Amethod:InterPro accession:IPR029063 description:S-adenosyl-L-methionine-dependent methyltransferase	info=method:InterPro accession:IPR001678 description:SAM-dependent methyltransferase RsmB/NOP2-type %0Amethod:InterPro accession:IPR023267 description:RNA (C5-cytosine) methyltransferase %0Amethod:InterPro accession:IPR029063 description:S-adenosyl-L-methionine-dependent methyltransferase
HPOL_0000046801	7.43706e-17	0.269112	0.395	0.222	9.99615e-13	7	exon:HPOL-0000046801-mRNA-1.1	nHp.2.0.scaf00015	WormBase_imported	mRNA	724071	771844	.	+	.	ID=transcript:HPOL_0000046801-mRNA-1;Parent=gene:HPOL_0000046801;Name=HPOL_0000046801-mRNA-1
HPOL_0001268301	2.38018e-16	0.281582	0.831	0.678	3.1992e-12	7	exon:HPOL-0001268301-mRNA-1.5	nHp.2.0.scaf01285	WormBase_imported	mRNA	68259	71030	.	-	.	ID=transcript:HPOL_0001268301-mRNA-1;Parent=gene:HPOL_0001268301;Name=HPOL_0001268301-mRNA-1;info=method:InterPro accession:IPR002130 description:Cyclophilin-type peptidyl-prolyl cis-trans isomerase domain %0Amethod:InterPro accession:IPR020892 description:Cyclophilin-type peptidyl-prolyl cis-trans isomerase%2C conserved site %0Amethod:InterPro accession:IPR024936 description:Cyclophilin-type peptidyl-prolyl cis-trans isomerase %0Amethod:InterPro accession:IPR029000 description:Cyclophilin-like domain superfamily	info=method:InterPro accession:IPR002130 description:Cyclophilin-type peptidyl-prolyl cis-trans isomerase domain %0Amethod:InterPro accession:IPR020892 description:Cyclophilin-type peptidyl-prolyl cis-trans isomerase%2C conserved site %0Amethod:InterPro accession:IPR024936 description:Cyclophilin-type peptidyl-prolyl cis-trans isomerase %0Amethod:InterPro accession:IPR029000 description:Cyclophilin-like domain superfamily
HPOL_0001122301	2.89397e-16	0.270427	0.765	0.602	3.88978e-12	7	exon:HPOL-0001122301-mRNA-1.5	nHp.2.0.scaf01030	WormBase_imported	mRNA	68699	77242	.	-	.	ID=transcript:HPOL_0001122301-mRNA-1;Parent=gene:HPOL_0001122301;Name=HPOL_0001122301-mRNA-1;info=method:InterPro accession:IPR001387 description:Cro/C1-type helix-turn-helix domain %0Amethod:InterPro accession:IPR010982 description:Lambda repressor-like%2C DNA-binding domain superfamily %0Amethod:InterPro accession:IPR013729 description:Multiprotein bridging factor 1%2C N-terminal	info=method:InterPro accession:IPR001387 description:Cro/C1-type helix-turn-helix domain %0Amethod:InterPro accession:IPR010982 description:Lambda repressor-like%2C DNA-binding domain superfamily %0Amethod:InterPro accession:IPR013729 description:Multiprotein bridging factor 1%2C N-terminal
HPOL_0001773401	2.97036e-16	0.254964	0.723	0.538	3.99246e-12	7	exon:HPOL-0001773401-mRNA-1.1	nHp.2.0.scaf02577	WormBase_imported	mRNA	48172	76608	.	+	.	ID=transcript:HPOL_0001773401-mRNA-1;Parent=gene:HPOL_0001773401;Name=HPOL_0001773401-mRNA-1;info=method:InterPro accession:IPR001440 description:Tetratricopeptide repeat 1 %0Amethod:InterPro accession:IPR006636 description:Heat shock chaperonin-binding %0Amethod:InterPro accession:IPR011990 description:Tetratricopeptide-like helical domain superfamily %0Amethod:InterPro accession:IPR013026 description:Tetratricopeptide repeat-containing domain %0Amethod:InterPro accession:IPR019734 description:Tetratricopeptide repeat %0Amethod:InterPro accession:IPR041243 description:STI1 domain	info=method:InterPro accession:IPR001440 description:Tetratricopeptide repeat 1 %0Amethod:InterPro accession:IPR006636 description:Heat shock chaperonin-binding %0Amethod:InterPro accession:IPR011990 description:Tetratricopeptide-like helical domain superfamily %0Amethod:InterPro accession:IPR013026 description:Tetratricopeptide repeat-containing domain %0Amethod:InterPro accession:IPR019734 description:Tetratricopeptide repeat %0Amethod:InterPro accession:IPR041243 description:STI1 domain
HPOL_0001720001	3.75892e-16	0.272544	0.894	0.815	5.05236e-12	7	exon:HPOL-0001720001-mRNA-1.6	nHp.2.0.scaf02398	WormBase_imported	mRNA	63554	68748	.	-	.	ID=transcript:HPOL_0001720001-mRNA-1;Parent=gene:HPOL_0001720001;Name=HPOL_0001720001-mRNA-1;info=method:InterPro accession:IPR004203 description:Cytochrome c oxidase subunit IV family %0Amethod:InterPro accession:IPR013288 description:Cytochrome c oxidase subunit IV %0Amethod:InterPro accession:IPR036639 description:Cytochrome c oxidase subunit IV superfamily	info=method:InterPro accession:IPR004203 description:Cytochrome c oxidase subunit IV family %0Amethod:InterPro accession:IPR013288 description:Cytochrome c oxidase subunit IV %0Amethod:InterPro accession:IPR036639 description:Cytochrome c oxidase subunit IV superfamily
HPOL_0001484201	5.02338e-15	0.27948	0.749	0.593	6.75193e-11	7	exon:HPOL-0001484201-mRNA-1.1	nHp.2.0.scaf01731	WormBase_imported	mRNA	81830	100168	.	+	.	ID=transcript:HPOL_0001484201-mRNA-1;Parent=gene:HPOL_0001484201;Name=HPOL_0001484201-mRNA-1;info=method:InterPro accession:IPR002913 description:START domain %0Amethod:InterPro accession:IPR023393 description:START-like domain superfamily	info=method:InterPro accession:IPR002913 description:START domain %0Amethod:InterPro accession:IPR023393 description:START-like domain superfamily
HPOL_0001438501	5.14421e-15	0.269786	0.694	0.526	6.91433e-11	7	exon:HPOL-0001438501-mRNA-1.1	nHp.2.0.scaf01632	WormBase_imported	mRNA	84749	103482	.	+	.	ID=transcript:HPOL_0001438501-mRNA-1;Parent=gene:HPOL_0001438501;Name=HPOL_0001438501-mRNA-1;info=method:InterPro accession:IPR000629 description:ATP-dependent RNA helicase DEAD-box%2C conserved site %0Amethod:InterPro accession:IPR001650 description:Helicase%2C C-terminal %0Amethod:InterPro accession:IPR011545 description:DEAD/DEAH box helicase domain %0Amethod:InterPro accession:IPR014001 description:Helicase superfamily 1/2%2C ATP-binding domain %0Amethod:InterPro accession:IPR014014 description:RNA helicase%2C DEAD-box type%2C Q motif %0Amethod:InterPro accession:IPR027417 description:P-loop containing nucleoside triphosphate hydrolase	info=method:InterPro accession:IPR000629 description:ATP-dependent RNA helicase DEAD-box%2C conserved site %0Amethod:InterPro accession:IPR001650 description:Helicase%2C C-terminal %0Amethod:InterPro accession:IPR011545 description:DEAD/DEAH box helicase domain %0Amethod:InterPro accession:IPR014001 description:Helicase superfamily 1/2%2C ATP-binding domain %0Amethod:InterPro accession:IPR014014 description:RNA helicase%2C DEAD-box type%2C Q motif %0Amethod:InterPro accession:IPR027417 description:P-loop containing nucleoside triphosphate hydrolase
HPOL_0001703501	4.36724e-14	0.258232	0.703	0.529	5.87001e-10	7	exon:HPOL-0001703501-mRNA-1.4	nHp.2.0.scaf02342	WormBase_imported	mRNA	14425	23617	.	-	.	ID=transcript:HPOL_0001703501-mRNA-1;Parent=gene:HPOL_0001703501;Name=HPOL_0001703501-mRNA-1;info=method:InterPro accession:IPR003231 description:Acyl carrier protein (ACP) %0Amethod:InterPro accession:IPR009081 description:Phosphopantetheine binding ACP domain %0Amethod:InterPro accession:IPR036736 description:ACP-like superfamily	info=method:InterPro accession:IPR003231 description:Acyl carrier protein (ACP) %0Amethod:InterPro accession:IPR009081 description:Phosphopantetheine binding ACP domain %0Amethod:InterPro accession:IPR036736 description:ACP-like superfamily
HPOL_0001029101	4.57681e-14	0.283282	0.867	0.768	6.15169e-10	7	exon:HPOL-0001029101-mRNA-1.5	nHp.2.0.scaf00885	WormBase_imported	mRNA	129378	161444	.	-	.	ID=transcript:HPOL_0001029101-mRNA-1;Parent=gene:HPOL_0001029101;Name=HPOL_0001029101-mRNA-1;info=method:InterPro accession:IPR001648 description:Ribosomal protein S18 %0Amethod:InterPro accession:IPR036870 description:Ribosomal protein S18 superfamily	info=method:InterPro accession:IPR001648 description:Ribosomal protein S18 %0Amethod:InterPro accession:IPR036870 description:Ribosomal protein S18 superfamily
HPOL_0000858301	5.71489e-14	0.260851	0.976	0.923	7.68138e-10	7	exon:HPOL-0000858301-mRNA-1.4	nHp.2.0.scaf00659	WormBase_imported	mRNA	26186	29842	.	-	.	ID=transcript:HPOL_0000858301-mRNA-1;Parent=gene:HPOL_0000858301;Name=HPOL_0000858301-mRNA-1;info=method:InterPro accession:IPR001163 description:LSM domain%2C eukaryotic/archaea-type %0Amethod:InterPro accession:IPR010920 description:LSM domain superfamily %0Amethod:InterPro accession:IPR027078 description:Small nuclear ribonucleoprotein E	info=method:InterPro accession:IPR001163 description:LSM domain%2C eukaryotic/archaea-type %0Amethod:InterPro accession:IPR010920 description:LSM domain superfamily %0Amethod:InterPro accession:IPR027078 description:Small nuclear ribonucleoprotein E
HPOL_0002240201	2.30686e-11	0.303626	0.767	0.69	3.10064e-07	7	exon:HPOL-0002240201-mRNA-1.5	nHp.2.0.scaf06287	WormBase_imported	mRNA	8401	11567	.	-	.	ID=transcript:HPOL_0002240201-mRNA-1;Parent=gene:HPOL_0002240201;Name=HPOL_0002240201-mRNA-1;info=method:InterPro accession:IPR027417 description:P-loop containing nucleoside triphosphate hydrolase	info=method:InterPro accession:IPR027417 description:P-loop containing nucleoside triphosphate hydrolase
HPOL_0000805401	0	1.65817	0.889	0.098	0	8	exon:HPOL-0000805401-mRNA-1.1	nHp.2.0.scaf00601	WormBase_imported	mRNA	4191	21639	.	+	.	ID=transcript:HPOL_0000805401-mRNA-1;Parent=gene:HPOL_0000805401;Name=HPOL_0000805401-mRNA-1;info=method:InterPro accession:IPR002125 description:Cytidine and deoxycytidylate deaminase domain %0Amethod:InterPro accession:IPR016193 description:Cytidine deaminase-like	info=method:InterPro accession:IPR002125 description:Cytidine and deoxycytidylate deaminase domain %0Amethod:InterPro accession:IPR016193 description:Cytidine deaminase-like
HPOL_0000925801	0	1.99251	0.993	0.171	0	8	exon:HPOL-0000925801-mRNA-1.6	nHp.2.0.scaf00741	WormBase_imported	mRNA	17669	48608	.	-	.	ID=transcript:HPOL_0000925801-mRNA-1;Parent=gene:HPOL_0000925801;Name=HPOL_0000925801-mRNA-1;info=method:InterPro accession:IPR000194 description:ATPase%2C F1/V1/A1 complex%2C alpha/beta subunit%2C nucleotide-binding domain %0Amethod:InterPro accession:IPR020003 description:ATPase%2C alpha/beta subunit%2C nucleotide-binding domain%2C active site %0Amethod:InterPro accession:IPR022879 description:V-type ATP synthase regulatory subunit B/beta %0Amethod:InterPro accession:IPR027417 description:P-loop containing nucleoside triphosphate hydrolase	info=method:InterPro accession:IPR000194 description:ATPase%2C F1/V1/A1 complex%2C alpha/beta subunit%2C nucleotide-binding domain %0Amethod:InterPro accession:IPR020003 description:ATPase%2C alpha/beta subunit%2C nucleotide-binding domain%2C active site %0Amethod:InterPro accession:IPR022879 description:V-type ATP synthase regulatory subunit B/beta %0Amethod:InterPro accession:IPR027417 description:P-loop containing nucleoside triphosphate hydrolase
HPOL_0001141201	0	2.50985	0.973	0.13	0	8	exon:HPOL-0001141201-mRNA-1.5	nHp.2.0.scaf01059	WormBase_imported	mRNA	179715	181978	.	-	.	ID=transcript:HPOL_0001141201-mRNA-1;Parent=gene:HPOL_0001141201;Name=HPOL_0001141201-mRNA-1;info=method:InterPro accession:IPR001108 description:Peptidase A22A%2C presenilin	info=method:InterPro accession:IPR001108 description:Peptidase A22A%2C presenilin
HPOL_0001179101	0	2.81024	0.99	0.176	0	8	exon:HPOL-0001179101-mRNA-1.3	nHp.2.0.scaf01118	WormBase_imported	mRNA	102639	104648	.	-	.	ID=transcript:HPOL_0001179101-mRNA-1;Parent=gene:HPOL_0001179101;Name=HPOL_0001179101-mRNA-1;info=method:InterPro accession:IPR022776 description:TRM13/UPF0224 family%2C U11-48K-like CHHC zinc finger domain %0Amethod:InterPro accession:IPR036236 description:Zinc finger C2H2 superfamily	info=method:InterPro accession:IPR022776 description:TRM13/UPF0224 family%2C U11-48K-like CHHC zinc finger domain %0Amethod:InterPro accession:IPR036236 description:Zinc finger C2H2 superfamily
HPOL_0001310701	0	1.30722	0.688	0.052	0	8	exon:HPOL-0001310701-mRNA-1.4	nHp.2.0.scaf01363	WormBase_imported	mRNA	4004	6174	.	-	.	ID=transcript:HPOL_0001310701-mRNA-1;Parent=gene:HPOL_0001310701;Name=HPOL_0001310701-mRNA-1
HPOL_0001310801	0	3.5354	0.997	0.125	0	8	exon:HPOL-0001310801-mRNA-1.3	nHp.2.0.scaf01363	WormBase_imported	mRNA	7061	8874	.	-	.	ID=transcript:HPOL_0001310801-mRNA-1;Parent=gene:HPOL_0001310801;Name=HPOL_0001310801-mRNA-1
HPOL_0001494901	0	2.7945	0.997	0.177	0	8	exon:HPOL-0001494901-mRNA-1.1	nHp.2.0.scaf01754	WormBase_imported	mRNA	95894	101231	.	+	.	ID=transcript:HPOL_0001494901-mRNA-1;Parent=gene:HPOL_0001494901;Name=HPOL_0001494901-mRNA-1
HPOL_0001861401	0	1.02014	0.611	0.04	0	8	exon:HPOL-0001861401-mRNA-1.3	nHp.2.0.scaf02910	WormBase_imported	mRNA	45547	54276	.	-	.	ID=transcript:HPOL_0001861401-mRNA-1;Parent=gene:HPOL_0001861401;Name=HPOL_0001861401-mRNA-1
HPOL_0002091101	0	1.5553	0.856	0.095	0	8	exon:HPOL-0002091101-mRNA-1.1	nHp.2.0.scaf04176	WormBase_imported	mRNA	6910	35676	.	+	.	ID=transcript:HPOL_0002091101-mRNA-1;Parent=gene:HPOL_0002091101;Name=HPOL_0002091101-mRNA-1;info=method:InterPro accession:IPR001261 description:ArgE/DapE/ACY1/CPG2/YscS%2C conserved site %0Amethod:InterPro accession:IPR002933 description:Peptidase M20 %0Amethod:InterPro accession:IPR011650 description:Peptidase M20%2C dimerisation domain %0Amethod:InterPro accession:IPR017153 description:Cytosolic nonspecific dipeptidase/DUG1	info=method:InterPro accession:IPR001261 description:ArgE/DapE/ACY1/CPG2/YscS%2C conserved site %0Amethod:InterPro accession:IPR002933 description:Peptidase M20 %0Amethod:InterPro accession:IPR011650 description:Peptidase M20%2C dimerisation domain %0Amethod:InterPro accession:IPR017153 description:Cytosolic nonspecific dipeptidase/DUG1
HPOL_0002200701	0	2.48175	0.953	0.129	0	8	exon:HPOL-0002200701-mRNA-1.2	nHp.2.0.scaf05483	WormBase_imported	mRNA	320	660	.	-	.	ID=transcript:HPOL_0002200701-mRNA-1;Parent=gene:HPOL_0002200701;Name=HPOL_0002200701-mRNA-1
HPOL_0000691101	1.33193e-294	1.12129	0.812	0.095	1.79024e-290	8	exon:HPOL-0000691101-mRNA-1.8	nHp.2.0.scaf00481	WormBase_imported	mRNA	71517	75858	.	-	.	ID=transcript:HPOL_0000691101-mRNA-1;Parent=gene:HPOL_0000691101;Name=HPOL_0000691101-mRNA-1;info=method:InterPro accession:IPR013087 description:Zinc finger C2H2-type	info=method:InterPro accession:IPR013087 description:Zinc finger C2H2-type
HPOL_0001836401	2.22703e-284	2.1371	0.886	0.133	2.99335e-280	8	exon:HPOL-0001836401-mRNA-1.2	nHp.2.0.scaf02813	WormBase_imported	mRNA	61671	62074	.	-	.	ID=transcript:HPOL_0001836401-mRNA-1;Parent=gene:HPOL_0001836401;Name=HPOL_0001836401-mRNA-1;info=method:InterPro accession:IPR000535 description:Major sperm protein (MSP) domain %0Amethod:InterPro accession:IPR008962 description:PapD-like superfamily %0Amethod:InterPro accession:IPR013783 description:Immunoglobulin-like fold	info=method:InterPro accession:IPR000535 description:Major sperm protein (MSP) domain %0Amethod:InterPro accession:IPR008962 description:PapD-like superfamily %0Amethod:InterPro accession:IPR013783 description:Immunoglobulin-like fold
HPOL_0001690301	8.95439e-282	1.68773	0.876	0.129	1.20356e-277	8	exon:HPOL-0001690301-mRNA-1.1	nHp.2.0.scaf02288	WormBase_imported	mRNA	81976	86589	.	+	.	ID=transcript:HPOL_0001690301-mRNA-1;Parent=gene:HPOL_0001690301;Name=HPOL_0001690301-mRNA-1
HPOL_0001247101	3.79556e-281	2.26126	0.987	0.178	5.10161e-277	8	exon:HPOL-0001247101-mRNA-1.1	nHp.2.0.scaf01245	WormBase_imported	mRNA	83101	144944	.	+	.	ID=transcript:HPOL_0001247101-mRNA-1;Parent=gene:HPOL_0001247101;Name=HPOL_0001247101-mRNA-1
HPOL_0000436801	7.68664e-277	0.977945	0.671	0.064	1.03316e-272	8	exon:HPOL-0000436801-mRNA-1.1	nHp.2.0.scaf00244	WormBase_imported	mRNA	94737	118289	.	+	.	ID=transcript:HPOL_0000436801-mRNA-1;Parent=gene:HPOL_0000436801;Name=HPOL_0000436801-mRNA-1;info=method:InterPro accession:IPR006600 description:HTH CenpB-type DNA-binding domain %0Amethod:InterPro accession:IPR009057 description:Homeobox-like domain superfamily	info=method:InterPro accession:IPR006600 description:HTH CenpB-type DNA-binding domain %0Amethod:InterPro accession:IPR009057 description:Homeobox-like domain superfamily
HPOL_0001062701	2.20114e-275	0.652175	0.436	0.021	2.95855e-271	8	exon:HPOL-0001062701-mRNA-1.3	nHp.2.0.scaf00935	WormBase_imported	mRNA	41121	41499	.	-	.	ID=transcript:HPOL_0001062701-mRNA-1;Parent=gene:HPOL_0001062701;Name=HPOL_0001062701-mRNA-1
HPOL_0000452401	2.80068e-267	1.78032	0.708	0.075	3.7644e-263	8	exon:HPOL-0000452401-mRNA-1.10	nHp.2.0.scaf00257	WormBase_imported	mRNA	50836	58796	.	-	.	ID=transcript:HPOL_0000452401-mRNA-1;Parent=gene:HPOL_0000452401;Name=HPOL_0000452401-mRNA-1;info=method:InterPro accession:IPR000679 description:Zinc finger%2C GATA-type %0Amethod:InterPro accession:IPR013088 description:Zinc finger%2C NHR/GATA-type %0Amethod:InterPro accession:IPR039355 description:Transcription factor GATA	info=method:InterPro accession:IPR000679 description:Zinc finger%2C GATA-type %0Amethod:InterPro accession:IPR013088 description:Zinc finger%2C NHR/GATA-type %0Amethod:InterPro accession:IPR039355 description:Transcription factor GATA
HPOL_0001313901	2.22743e-265	2.41343	0.943	0.173	2.99389e-261	8	exon:HPOL-0001313901-mRNA-1.1	nHp.2.0.scaf01368	WormBase_imported	mRNA	124470	140024	.	+	.	ID=transcript:HPOL_0001313901-mRNA-1;Parent=gene:HPOL_0001313901;Name=HPOL_0001313901-mRNA-1;info=method:InterPro accession:IPR002999 description:Tudor domain	info=method:InterPro accession:IPR002999 description:Tudor domain
HPOL_0001555901	7.3858e-265	1.6134	0.906	0.15	9.92725e-261	8	exon:HPOL-0001555901-mRNA-1.1	nHp.2.0.scaf01896	WormBase_imported	mRNA	72000	87001	.	+	.	ID=transcript:HPOL_0001555901-mRNA-1;Parent=gene:HPOL_0001555901;Name=HPOL_0001555901-mRNA-1;info=method:InterPro accession:IPR001466 description:Beta-lactamase-related %0Amethod:InterPro accession:IPR012338 description:Beta-lactamase/transpeptidase-like	info=method:InterPro accession:IPR001466 description:Beta-lactamase-related %0Amethod:InterPro accession:IPR012338 description:Beta-lactamase/transpeptidase-like
HPOL_0001470301	2.63936e-261	1.36866	0.889	0.139	3.54757e-257	8	exon:HPOL-0001470301-mRNA-1.1	nHp.2.0.scaf01702	WormBase_imported	mRNA	56713	62355	.	+	.	ID=transcript:HPOL_0001470301-mRNA-1;Parent=gene:HPOL_0001470301;Name=HPOL_0001470301-mRNA-1
HPOL_0000828901	1.26161e-254	0.872512	0.601	0.053	1.69573e-250	8	exon:HPOL-0000828901-mRNA-1.1	nHp.2.0.scaf00628	WormBase_imported	mRNA	124835	126448	.	+	.	ID=transcript:HPOL_0000828901-mRNA-1;Parent=gene:HPOL_0000828901;Name=HPOL_0000828901-mRNA-1;info=method:InterPro accession:IPR013078 description:Histidine phosphatase superfamily%2C clade-1 %0Amethod:InterPro accession:IPR029033 description:Histidine phosphatase superfamily	info=method:InterPro accession:IPR013078 description:Histidine phosphatase superfamily%2C clade-1 %0Amethod:InterPro accession:IPR029033 description:Histidine phosphatase superfamily
HPOL_0000453101	1.97879e-248	1.486	0.93	0.161	2.65969e-244	8	exon:HPOL-0000453101-mRNA-1.7	nHp.2.0.scaf00257	WormBase_imported	mRNA	281108	304870	.	-	.	ID=transcript:HPOL_0000453101-mRNA-1;Parent=gene:HPOL_0000453101;Name=HPOL_0000453101-mRNA-1;info=method:InterPro accession:IPR000679 description:Zinc finger%2C GATA-type %0Amethod:InterPro accession:IPR013088 description:Zinc finger%2C NHR/GATA-type %0Amethod:InterPro accession:IPR039355 description:Transcription factor GATA	info=method:InterPro accession:IPR000679 description:Zinc finger%2C GATA-type %0Amethod:InterPro accession:IPR013088 description:Zinc finger%2C NHR/GATA-type %0Amethod:InterPro accession:IPR039355 description:Transcription factor GATA
HPOL_0001984801	2.86684e-239	3.38391	1	0.313	3.85331e-235	8	exon:HPOL-0001984801-mRNA-1.1	nHp.2.0.scaf03478	WormBase_imported	mRNA	29509	33922	.	+	.	ID=transcript:HPOL_0001984801-mRNA-1;Parent=gene:HPOL_0001984801;Name=HPOL_0001984801-mRNA-1
HPOL_0001339501	2.51616e-235	2.58489	0.993	0.267	3.38197e-231	8	exon:HPOL-0001339501-mRNA-1.3	nHp.2.0.scaf01423	WormBase_imported	mRNA	8117	15868	.	-	.	ID=transcript:HPOL_0001339501-mRNA-1;Parent=gene:HPOL_0001339501;Name=HPOL_0001339501-mRNA-1;info=method:InterPro accession:IPR007648 description:Mitochondrial ATPase inhibitor	info=method:InterPro accession:IPR007648 description:Mitochondrial ATPase inhibitor
HPOL_0001889101	3.29138e-234	2.36976	0.99	0.252	4.42394e-230	8	exon:HPOL-0001889101-mRNA-1.5	nHp.2.0.scaf03024	WormBase_imported	mRNA	16906	48528	.	-	.	ID=transcript:HPOL_0001889101-mRNA-1;Parent=gene:HPOL_0001889101;Name=HPOL_0001889101-mRNA-1;info=method:InterPro accession:IPR001304 description:C-type lectin-like %0Amethod:InterPro accession:IPR016186 description:C-type lectin-like/link domain superfamily %0Amethod:InterPro accession:IPR016187 description:C-type lectin fold	info=method:InterPro accession:IPR001304 description:C-type lectin-like %0Amethod:InterPro accession:IPR016186 description:C-type lectin-like/link domain superfamily %0Amethod:InterPro accession:IPR016187 description:C-type lectin fold
HPOL_0000308001	1.72654e-225	1.87966	0.993	0.246	2.32064e-221	8	exon:HPOL-0000308001-mRNA-1.13	nHp.2.0.scaf00149	WormBase_imported	mRNA	334540	370820	.	-	.	ID=transcript:HPOL_0000308001-mRNA-1;Parent=gene:HPOL_0000308001;Name=HPOL_0000308001-mRNA-1;info=method:InterPro accession:IPR001108 description:Peptidase A22A%2C presenilin %0Amethod:InterPro accession:IPR006639 description:Presenilin/signal peptide peptidase %0Amethod:InterPro accession:IPR033153 description:SPE-4 peptidase	info=method:InterPro accession:IPR001108 description:Peptidase A22A%2C presenilin %0Amethod:InterPro accession:IPR006639 description:Presenilin/signal peptide peptidase %0Amethod:InterPro accession:IPR033153 description:SPE-4 peptidase
HPOL_0001767301	3.4275e-225	2.56285	1	0.342	4.6069e-221	8	exon:HPOL-0001767301-mRNA-1.2	nHp.2.0.scaf02560	WormBase_imported	mRNA	2005	2541	.	-	.	ID=transcript:HPOL_0001767301-mRNA-1;Parent=gene:HPOL_0001767301;Name=HPOL_0001767301-mRNA-1
HPOL_0001909901	2.83303e-224	2.49822	0.997	0.302	3.80787e-220	8	exon:HPOL-0001909901-mRNA-1.1	nHp.2.0.scaf03106	WormBase_imported	mRNA	36417	58594	.	+	.	ID=transcript:HPOL_0001909901-mRNA-1;Parent=gene:HPOL_0001909901;Name=HPOL_0001909901-mRNA-1;info=method:InterPro accession:IPR001304 description:C-type lectin-like %0Amethod:InterPro accession:IPR016186 description:C-type lectin-like/link domain superfamily %0Amethod:InterPro accession:IPR016187 description:C-type lectin fold	info=method:InterPro accession:IPR001304 description:C-type lectin-like %0Amethod:InterPro accession:IPR016186 description:C-type lectin-like/link domain superfamily %0Amethod:InterPro accession:IPR016187 description:C-type lectin fold
HPOL_0001156901	4.39354e-224	0.55115	0.399	0.023	5.90536e-220	8	exon:HPOL-0001156901-mRNA-1.8	nHp.2.0.scaf01084	WormBase_imported	mRNA	27478	47328	.	-	.	ID=transcript:HPOL_0001156901-mRNA-1;Parent=gene:HPOL_0001156901;Name=HPOL_0001156901-mRNA-1;info=method:InterPro accession:IPR012444 description:Protein of unknown function DUF1647	info=method:InterPro accession:IPR012444 description:Protein of unknown function DUF1647
HPOL_0000381301	2.16472e-223	1.27828	0.832	0.139	2.9096e-219	8	exon:HPOL-0000381301-mRNA-1.1	nHp.2.0.scaf00199	WormBase_imported	mRNA	56078	102437	.	+	.	ID=transcript:HPOL_0000381301-mRNA-1;Parent=gene:HPOL_0000381301;Name=HPOL_0000381301-mRNA-1;info=method:InterPro accession:IPR004988 description:Protein of unknown function DUF273	info=method:InterPro accession:IPR004988 description:Protein of unknown function DUF273
HPOL_0001195701	2.97239e-223	2.22692	0.997	0.301	3.99519e-219	8	exon:HPOL-0001195701-mRNA-1.1	nHp.2.0.scaf01148	WormBase_imported	mRNA	22767	43992	.	+	.	ID=transcript:HPOL_0001195701-mRNA-1;Parent=gene:HPOL_0001195701;Name=HPOL_0001195701-mRNA-1;info=method:InterPro accession:IPR029063 description:S-adenosyl-L-methionine-dependent methyltransferase	info=method:InterPro accession:IPR029063 description:S-adenosyl-L-methionine-dependent methyltransferase
HPOL_0001084801	1.30476e-218	1.52589	0.775	0.12	1.75373e-214	8	exon:HPOL-0001084801-mRNA-1.4	nHp.2.0.scaf00969	WormBase_imported	mRNA	148668	157394	.	-	.	ID=transcript:HPOL_0001084801-mRNA-1;Parent=gene:HPOL_0001084801;Name=HPOL_0001084801-mRNA-1;info=method:InterPro accession:IPR009432 description:Protein of unknown function DUF1075	info=method:InterPro accession:IPR009432 description:Protein of unknown function DUF1075
HPOL_0001117501	3.07754e-216	2.77247	1	0.343	4.13652e-212	8	exon:HPOL-0001117501-mRNA-1.6	nHp.2.0.scaf01024	WormBase_imported	mRNA	61069	76623	.	-	.	ID=transcript:HPOL_0001117501-mRNA-1;Parent=gene:HPOL_0001117501;Name=HPOL_0001117501-mRNA-1;info=method:InterPro accession:IPR005123 description:Oxoglutarate/iron-dependent dioxygenase %0Amethod:InterPro accession:IPR006620 description:Prolyl 4-hydroxylase%2C alpha subunit	info=method:InterPro accession:IPR005123 description:Oxoglutarate/iron-dependent dioxygenase %0Amethod:InterPro accession:IPR006620 description:Prolyl 4-hydroxylase%2C alpha subunit
HPOL_0000371701	4.30236e-214	0.937341	0.765	0.119	5.7828e-210	8	exon:HPOL-0000371701-mRNA-1.1	nHp.2.0.scaf00193	WormBase_imported	mRNA	206251	219978	.	+	.	ID=transcript:HPOL_0000371701-mRNA-1;Parent=gene:HPOL_0000371701;Name=HPOL_0000371701-mRNA-1;info=method:InterPro accession:IPR007763 description:NADH dehydrogenase [ubiquinone] 1 alpha subcomplex subunit 12	info=method:InterPro accession:IPR007763 description:NADH dehydrogenase [ubiquinone] 1 alpha subcomplex subunit 12
HPOL_0001318701	1.3116e-212	0.5888	0.45	0.034	1.76293e-208	8	exon:HPOL-0001318701-mRNA-1.1	nHp.2.0.scaf01380	WormBase_imported	mRNA	2381	73745	.	+	.	ID=transcript:HPOL_0001318701-mRNA-1;Parent=gene:HPOL_0001318701;Name=HPOL_0001318701-mRNA-1;info=method:InterPro accession:IPR036465 description:von Willebrand factor A-like domain superfamily	info=method:InterPro accession:IPR036465 description:von Willebrand factor A-like domain superfamily
HPOL_0001319501	9.06031e-211	1.91571	0.842	0.159	1.2178e-206	8	exon:HPOL-0001319501-mRNA-1.1	nHp.2.0.scaf01382	WormBase_imported	mRNA	79680	98815	.	+	.	ID=transcript:HPOL_0001319501-mRNA-1;Parent=gene:HPOL_0001319501;Name=HPOL_0001319501-mRNA-1
HPOL_0001690401	4.27519e-206	1.21811	0.668	0.09	5.74628e-202	8	exon:HPOL-0001690401-mRNA-1.1	nHp.2.0.scaf02288	WormBase_imported	mRNA	90183	94253	.	+	.	ID=transcript:HPOL_0001690401-mRNA-1;Parent=gene:HPOL_0001690401;Name=HPOL_0001690401-mRNA-1
HPOL_0000982701	2.17285e-204	1.49457	0.913	0.225	2.92053e-200	8	exon:HPOL-0000982701-mRNA-1.1	nHp.2.0.scaf00816	WormBase_imported	mRNA	38952	49709	.	+	.	ID=transcript:HPOL_0000982701-mRNA-1;Parent=gene:HPOL_0000982701;Name=HPOL_0000982701-mRNA-1;info=method:InterPro accession:IPR000764 description:Uridine kinase-like %0Amethod:InterPro accession:IPR000836 description:Phosphoribosyltransferase domain %0Amethod:InterPro accession:IPR006083 description:Phosphoribulokinase/uridine kinase %0Amethod:InterPro accession:IPR027417 description:P-loop containing nucleoside triphosphate hydrolase %0Amethod:InterPro accession:IPR029057 description:Phosphoribosyltransferase-like	info=method:InterPro accession:IPR000764 description:Uridine kinase-like %0Amethod:InterPro accession:IPR000836 description:Phosphoribosyltransferase domain %0Amethod:InterPro accession:IPR006083 description:Phosphoribulokinase/uridine kinase %0Amethod:InterPro accession:IPR027417 description:P-loop containing nucleoside triphosphate hydrolase %0Amethod:InterPro accession:IPR029057 description:Phosphoribosyltransferase-like
HPOL_0001984901	1.95265e-203	2.26822	1	0.319	2.62455e-199	8	exon:HPOL-0001984901-mRNA-1.1	nHp.2.0.scaf03478	WormBase_imported	mRNA	42419	49298	.	+	.	ID=transcript:HPOL_0001984901-mRNA-1;Parent=gene:HPOL_0001984901;Name=HPOL_0001984901-mRNA-1
HPOL_0000446701	3.706e-198	1.27675	0.842	0.155	4.98123e-194	8	exon:HPOL-0000446701-mRNA-1.1	nHp.2.0.scaf00252	WormBase_imported	mRNA	72437	98178	.	+	.	ID=transcript:HPOL_0000446701-mRNA-1;Parent=gene:HPOL_0000446701;Name=HPOL_0000446701-mRNA-1
HPOL_0000801201	7.89272e-197	0.792887	0.634	0.084	1.06086e-192	8	exon:HPOL-0000801201-mRNA-1.11	nHp.2.0.scaf00595	WormBase_imported	mRNA	194403	232813	.	-	.	ID=transcript:HPOL_0000801201-mRNA-1;Parent=gene:HPOL_0000801201;Name=HPOL_0000801201-mRNA-1;info=method:InterPro accession:IPR008509 description:Molybdate-anion transporter %0Amethod:InterPro accession:IPR020846 description:Major facilitator superfamily domain %0Amethod:InterPro accession:IPR036259 description:MFS transporter superfamily	info=method:InterPro accession:IPR008509 description:Molybdate-anion transporter %0Amethod:InterPro accession:IPR020846 description:Major facilitator superfamily domain %0Amethod:InterPro accession:IPR036259 description:MFS transporter superfamily
HPOL_0001189301	1.91314e-196	2.26048	0.973	0.312	2.57145e-192	8	exon:HPOL-0001189301-mRNA-1.1	nHp.2.0.scaf01136	WormBase_imported	mRNA	85159	144152	.	+	.	ID=transcript:HPOL_0001189301-mRNA-1;Parent=gene:HPOL_0001189301;Name=HPOL_0001189301-mRNA-1
HPOL_0000528501	2.075e-194	1.4562	0.946	0.25	2.78901e-190	8	exon:HPOL-0000528501-mRNA-1.1	nHp.2.0.scaf00319	WormBase_imported	mRNA	266762	291074	.	+	.	ID=transcript:HPOL_0000528501-mRNA-1;Parent=gene:HPOL_0000528501;Name=HPOL_0000528501-mRNA-1
HPOL_0000687201	5.95292e-194	1.0563	0.775	0.135	8.00132e-190	8	exon:HPOL-0000687201-mRNA-1.1	nHp.2.0.scaf00477	WormBase_imported	mRNA	154968	191616	.	+	.	ID=transcript:HPOL_0000687201-mRNA-1;Parent=gene:HPOL_0000687201;Name=HPOL_0000687201-mRNA-1;info=method:InterPro accession:IPR003439 description:ABC transporter-like %0Amethod:InterPro accession:IPR003593 description:AAA+ ATPase domain %0Amethod:InterPro accession:IPR017871 description:ABC transporter%2C conserved site %0Amethod:InterPro accession:IPR026082 description:ABC transporter A %0Amethod:InterPro accession:IPR027417 description:P-loop containing nucleoside triphosphate hydrolase	info=method:InterPro accession:IPR003439 description:ABC transporter-like %0Amethod:InterPro accession:IPR003593 description:AAA+ ATPase domain %0Amethod:InterPro accession:IPR017871 description:ABC transporter%2C conserved site %0Amethod:InterPro accession:IPR026082 description:ABC transporter A %0Amethod:InterPro accession:IPR027417 description:P-loop containing nucleoside triphosphate hydrolase
HPOL_0000376801	9.59599e-193	1.97746	0.956	0.284	1.2898e-188	8	exon:HPOL-0000376801-mRNA-1.1	nHp.2.0.scaf00195	WormBase_imported	mRNA	373555	385725	.	+	.	ID=transcript:HPOL_0000376801-mRNA-1;Parent=gene:HPOL_0000376801;Name=HPOL_0000376801-mRNA-1;info=method:InterPro accession:IPR022559 description:Protein SUP-1-like	info=method:InterPro accession:IPR022559 description:Protein SUP-1-like
HPOL_0001693901	2.97283e-191	0.806427	0.591	0.074	3.99577e-187	8	exon:HPOL-0001693901-mRNA-1.11	nHp.2.0.scaf02303	WormBase_imported	mRNA	2906	9574	.	-	.	ID=transcript:HPOL_0001693901-mRNA-1;Parent=gene:HPOL_0001693901;Name=HPOL_0001693901-mRNA-1;info=method:InterPro accession:IPR029063 description:S-adenosyl-L-methionine-dependent methyltransferase	info=method:InterPro accession:IPR029063 description:S-adenosyl-L-methionine-dependent methyltransferase
HPOL_0000765601	1.78737e-187	1.08108	0.698	0.106	2.4024e-183	8	exon:HPOL-0000765601-mRNA-1.1	nHp.2.0.scaf00555	WormBase_imported	mRNA	62653	87998	.	+	.	ID=transcript:HPOL_0000765601-mRNA-1;Parent=gene:HPOL_0000765601;Name=HPOL_0000765601-mRNA-1;info=method:InterPro accession:IPR024970 description:Maelstrom domain	info=method:InterPro accession:IPR024970 description:Maelstrom domain
HPOL_0000318001	7.68106e-186	0.765964	0.587	0.073	1.03241e-181	8	exon:HPOL-0000318001-mRNA-1.13	nHp.2.0.scaf00156	WormBase_imported	mRNA	330572	354799	.	-	.	ID=transcript:HPOL_0000318001-mRNA-1;Parent=gene:HPOL_0000318001;Name=HPOL_0000318001-mRNA-1;info=method:InterPro accession:IPR001087 description:GDSL lipase/esterase %0Amethod:InterPro accession:IPR035547 description:Phospholipase B %0Amethod:InterPro accession:IPR036514 description:SGNH hydrolase superfamily %0Amethod:InterPro accession:IPR038885 description:Phospholipase B1%2C membrane-associated	info=method:InterPro accession:IPR001087 description:GDSL lipase/esterase %0Amethod:InterPro accession:IPR035547 description:Phospholipase B %0Amethod:InterPro accession:IPR036514 description:SGNH hydrolase superfamily %0Amethod:InterPro accession:IPR038885 description:Phospholipase B1%2C membrane-associated
HPOL_0001816301	1.21122e-185	2.57696	1	0.483	1.628e-181	8	exon:HPOL-0001816301-mRNA-1.1	nHp.2.0.scaf02727	WormBase_imported	mRNA	59850	71768	.	+	.	ID=transcript:HPOL_0001816301-mRNA-1;Parent=gene:HPOL_0001816301;Name=HPOL_0001816301-mRNA-1
HPOL_0001595801	9.93684e-182	1.4078	0.906	0.25	1.33561e-177	8	exon:HPOL-0001595801-mRNA-1.11	nHp.2.0.scaf01996	WormBase_imported	mRNA	70397	108646	.	-	.	ID=transcript:HPOL_0001595801-mRNA-1;Parent=gene:HPOL_0001595801;Name=HPOL_0001595801-mRNA-1;info=method:InterPro accession:IPR028133 description:Dynamitin	info=method:InterPro accession:IPR028133 description:Dynamitin
HPOL_0000164701	6.81368e-179	2.34426	1	0.505	9.15826e-175	8	exon:HPOL-0000164701-mRNA-1.1	nHp.2.0.scaf00067	WormBase_imported	mRNA	143718	157085	.	+	.	ID=transcript:HPOL_0000164701-mRNA-1;Parent=gene:HPOL_0000164701;Name=HPOL_0000164701-mRNA-1
HPOL_0000145901	2.26949e-176	1.43029	0.973	0.344	3.05043e-172	8	exon:HPOL-0000145901-mRNA-1.6	nHp.2.0.scaf00058	WormBase_imported	mRNA	177356	181887	.	-	.	ID=transcript:HPOL_0000145901-mRNA-1;Parent=gene:HPOL_0000145901;Name=HPOL_0000145901-mRNA-1;info=method:InterPro accession:IPR006797 description:PRELI/MSF1 domain %0Amethod:InterPro accession:IPR037365 description:Slowmo/Ups family	info=method:InterPro accession:IPR006797 description:PRELI/MSF1 domain %0Amethod:InterPro accession:IPR037365 description:Slowmo/Ups family
HPOL_0001828501	4.67365e-176	1.43134	0.893	0.228	6.28185e-172	8	exon:HPOL-0001828501-mRNA-1.8	nHp.2.0.scaf02779	WormBase_imported	mRNA	40424	61161	.	-	.	ID=transcript:HPOL_0001828501-mRNA-1;Parent=gene:HPOL_0001828501;Name=HPOL_0001828501-mRNA-1;info=method:InterPro accession:IPR001999 description:Osteonectin-like%2C conserved site %0Amethod:InterPro accession:IPR002350 description:Kazal domain %0Amethod:InterPro accession:IPR003645 description:Follistatin-like%2C N-terminal %0Amethod:InterPro accession:IPR011992 description:EF-hand domain pair %0Amethod:InterPro accession:IPR015369 description:Follistatin/Osteonectin EGF domain %0Amethod:InterPro accession:IPR018247 description:EF-Hand 1%2C calcium-binding site %0Amethod:InterPro accession:IPR019577 description:SPARC/Testican%2C calcium-binding domain %0Amethod:InterPro accession:IPR036058 description:Kazal domain superfamily	info=method:InterPro accession:IPR001999 description:Osteonectin-like%2C conserved site %0Amethod:InterPro accession:IPR002350 description:Kazal domain %0Amethod:InterPro accession:IPR003645 description:Follistatin-like%2C N-terminal %0Amethod:InterPro accession:IPR011992 description:EF-hand domain pair %0Amethod:InterPro accession:IPR015369 description:Follistatin/Osteonectin EGF domain %0Amethod:InterPro accession:IPR018247 description:EF-Hand 1%2C calcium-binding site %0Amethod:InterPro accession:IPR019577 description:SPARC/Testican%2C calcium-binding domain %0Amethod:InterPro accession:IPR036058 description:Kazal domain superfamily
HPOL_0001547801	7.81236e-174	2.28969	1	0.581	1.05006e-169	8	exon:HPOL-0001547801-mRNA-1.11	nHp.2.0.scaf01878	WormBase_imported	mRNA	23586	39852	.	-	.	ID=transcript:HPOL_0001547801-mRNA-1;Parent=gene:HPOL_0001547801;Name=HPOL_0001547801-mRNA-1;info=method:InterPro accession:IPR004087 description:K Homology domain %0Amethod:InterPro accession:IPR004088 description:K Homology domain%2C type 1 %0Amethod:InterPro accession:IPR032377 description:STAR protein%2C homodimerisation region %0Amethod:InterPro accession:IPR036612 description:K Homology domain%2C type 1 superfamily	info=method:InterPro accession:IPR004087 description:K Homology domain %0Amethod:InterPro accession:IPR004088 description:K Homology domain%2C type 1 %0Amethod:InterPro accession:IPR032377 description:STAR protein%2C homodimerisation region %0Amethod:InterPro accession:IPR036612 description:K Homology domain%2C type 1 superfamily
HPOL_0002200801	1.34428e-173	2.43766	0.98	0.378	1.80685e-169	8	exon:HPOL-0002200801-mRNA-1.4	nHp.2.0.scaf05483	WormBase_imported	mRNA	12852	15078	.	-	.	ID=transcript:HPOL_0002200801-mRNA-1;Parent=gene:HPOL_0002200801;Name=HPOL_0002200801-mRNA-1
HPOL_0000209301	8.62122e-170	1.54867	0.97	0.29	1.15878e-165	8	exon:HPOL-0000209301-mRNA-1.8	nHp.2.0.scaf00093	WormBase_imported	mRNA	191266	201170	.	-	.	ID=transcript:HPOL_0000209301-mRNA-1;Parent=gene:HPOL_0000209301;Name=HPOL_0000209301-mRNA-1;info=method:InterPro accession:IPR005052 description:Legume-like lectin %0Amethod:InterPro accession:IPR013320 description:Concanavalin A-like lectin/glucanase domain superfamily	info=method:InterPro accession:IPR005052 description:Legume-like lectin %0Amethod:InterPro accession:IPR013320 description:Concanavalin A-like lectin/glucanase domain superfamily
HPOL_0001319401	1.20922e-162	2.16773	0.987	0.419	1.62532e-158	8	exon:HPOL-0001319401-mRNA-1.1	nHp.2.0.scaf01382	WormBase_imported	mRNA	59505	75902	.	+	.	ID=transcript:HPOL_0001319401-mRNA-1;Parent=gene:HPOL_0001319401;Name=HPOL_0001319401-mRNA-1
HPOL_0000371901	4.81456e-161	2.2399	1	0.549	6.47125e-157	8	exon:HPOL-0000371901-mRNA-1.1	nHp.2.0.scaf00193	WormBase_imported	mRNA	226449	261671	.	+	.	ID=transcript:HPOL_0000371901-mRNA-1;Parent=gene:HPOL_0000371901;Name=HPOL_0000371901-mRNA-1;info=method:InterPro accession:IPR036249 description:Thioredoxin-like superfamily	info=method:InterPro accession:IPR036249 description:Thioredoxin-like superfamily
HPOL_0001101201	1.54332e-160	1.6525	0.913	0.278	2.07438e-156	8	exon:HPOL-0001101201-mRNA-1.7	nHp.2.0.scaf00999	WormBase_imported	mRNA	113613	120762	.	-	.	ID=transcript:HPOL_0001101201-mRNA-1;Parent=gene:HPOL_0001101201;Name=HPOL_0001101201-mRNA-1;info=method:InterPro accession:IPR011990 description:Tetratricopeptide-like helical domain superfamily %0Amethod:InterPro accession:IPR013026 description:Tetratricopeptide repeat-containing domain %0Amethod:InterPro accession:IPR019734 description:Tetratricopeptide repeat	info=method:InterPro accession:IPR011990 description:Tetratricopeptide-like helical domain superfamily %0Amethod:InterPro accession:IPR013026 description:Tetratricopeptide repeat-containing domain %0Amethod:InterPro accession:IPR019734 description:Tetratricopeptide repeat
HPOL_0000591801	5.2183e-160	1.59893	0.98	0.348	7.01392e-156	8	exon:HPOL-0000591801-mRNA-1.1	nHp.2.0.scaf00377	WormBase_imported	mRNA	249769	258199	.	+	.	ID=transcript:HPOL_0000591801-mRNA-1;Parent=gene:HPOL_0000591801;Name=HPOL_0000591801-mRNA-1;info=method:InterPro accession:IPR005788 description:Disulphide isomerase %0Amethod:InterPro accession:IPR005792 description:Protein disulphide isomerase %0Amethod:InterPro accession:IPR013766 description:Thioredoxin domain %0Amethod:InterPro accession:IPR017937 description:Thioredoxin%2C conserved site %0Amethod:InterPro accession:IPR036249 description:Thioredoxin-like superfamily	info=method:InterPro accession:IPR005788 description:Disulphide isomerase %0Amethod:InterPro accession:IPR005792 description:Protein disulphide isomerase %0Amethod:InterPro accession:IPR013766 description:Thioredoxin domain %0Amethod:InterPro accession:IPR017937 description:Thioredoxin%2C conserved site %0Amethod:InterPro accession:IPR036249 description:Thioredoxin-like superfamily
HPOL_0000556401	5.52336e-160	0.790824	0.55	0.076	7.42395e-156	8	exon:HPOL-0000556401-mRNA-1.12	nHp.2.0.scaf00345	WormBase_imported	mRNA	260573	313264	.	-	.	ID=transcript:HPOL_0000556401-mRNA-1;Parent=gene:HPOL_0000556401;Name=HPOL_0000556401-mRNA-1
HPOL_0001908001	1.09044e-158	0.66406	0.54	0.072	1.46566e-154	8	exon:HPOL-0001908001-mRNA-1.1	nHp.2.0.scaf03098	WormBase_imported	mRNA	38441	54050	.	+	.	ID=transcript:HPOL_0001908001-mRNA-1;Parent=gene:HPOL_0001908001;Name=HPOL_0001908001-mRNA-1;info=method:InterPro accession:IPR000560 description:Histidine phosphatase superfamily%2C clade-2 %0Amethod:InterPro accession:IPR029033 description:Histidine phosphatase superfamily	info=method:InterPro accession:IPR000560 description:Histidine phosphatase superfamily%2C clade-2 %0Amethod:InterPro accession:IPR029033 description:Histidine phosphatase superfamily
HPOL_0001538001	5.90149e-158	0.645387	0.567	0.08	7.93219e-154	8	exon:HPOL-0001538001-mRNA-1.6	nHp.2.0.scaf01853	WormBase_imported	mRNA	32351	40360	.	-	.	ID=transcript:HPOL_0001538001-mRNA-1;Parent=gene:HPOL_0001538001;Name=HPOL_0001538001-mRNA-1;info=method:InterPro accession:IPR012446 description:Calcium release-activated calcium channel protein %0Amethod:InterPro accession:IPR038350 description:Orai superfamily	info=method:InterPro accession:IPR012446 description:Calcium release-activated calcium channel protein %0Amethod:InterPro accession:IPR038350 description:Orai superfamily
HPOL_0000335701	3.92133e-155	0.548578	0.396	0.038	5.27066e-151	8	exon:HPOL-0000335701-mRNA-1.1	nHp.2.0.scaf00167	WormBase_imported	mRNA	374194	393706	.	+	.	ID=transcript:HPOL_0000335701-mRNA-1;Parent=gene:HPOL_0000335701;Name=HPOL_0000335701-mRNA-1;info=method:InterPro accession:IPR000242 description:PTP type protein phosphatase %0Amethod:InterPro accession:IPR000387 description:Tyrosine specific protein phosphatases domain %0Amethod:InterPro accession:IPR003595 description:Protein-tyrosine phosphatase%2C catalytic %0Amethod:InterPro accession:IPR016130 description:Protein-tyrosine phosphatase%2C active site %0Amethod:InterPro accession:IPR029021 description:Protein-tyrosine phosphatase-like	info=method:InterPro accession:IPR000242 description:PTP type protein phosphatase %0Amethod:InterPro accession:IPR000387 description:Tyrosine specific protein phosphatases domain %0Amethod:InterPro accession:IPR003595 description:Protein-tyrosine phosphatase%2C catalytic %0Amethod:InterPro accession:IPR016130 description:Protein-tyrosine phosphatase%2C active site %0Amethod:InterPro accession:IPR029021 description:Protein-tyrosine phosphatase-like
HPOL_0001163201	3.0313e-153	1.08458	0.852	0.223	4.07437e-149	8	exon:HPOL-0001163201-mRNA-1.11	nHp.2.0.scaf01092	WormBase_imported	mRNA	148201	173417	.	-	.	ID=transcript:HPOL_0001163201-mRNA-1;Parent=gene:HPOL_0001163201;Name=HPOL_0001163201-mRNA-1;info=method:InterPro accession:IPR008521 description:Magnesium transporter NIPA	info=method:InterPro accession:IPR008521 description:Magnesium transporter NIPA
HPOL_0000792201	2.75153e-152	1.01892	0.805	0.169	3.69833e-148	8	exon:HPOL-0000792201-mRNA-1.1	nHp.2.0.scaf00584	WormBase_imported	mRNA	77451	85254	.	+	.	ID=transcript:HPOL_0000792201-mRNA-1;Parent=gene:HPOL_0000792201;Name=HPOL_0000792201-mRNA-1;info=method:InterPro accession:IPR003033 description:SCP2 sterol-binding domain %0Amethod:InterPro accession:IPR036527 description:SCP2 sterol-binding domain superfamily %0Amethod:InterPro accession:IPR039543 description:Lipid-binding protein POX18/YhbT/NSL-TP1	info=method:InterPro accession:IPR003033 description:SCP2 sterol-binding domain %0Amethod:InterPro accession:IPR036527 description:SCP2 sterol-binding domain superfamily %0Amethod:InterPro accession:IPR039543 description:Lipid-binding protein POX18/YhbT/NSL-TP1
HPOL_0000318101	2.52636e-150	0.634112	0.393	0.038	3.39569e-146	8	exon:HPOL-0000318101-mRNA-2.1	nHp.2.0.scaf00156	WormBase_imported	mRNA	375650	379147	.	+	.	ID=transcript:HPOL_0000318101-mRNA-1;Parent=gene:HPOL_0000318101;Name=HPOL_0000318101-mRNA-1
HPOL_0000021801	4.11614e-149	1.01274	0.852	0.207	5.5325e-145	8	exon:HPOL-0000021801-mRNA-1.15	nHp.2.0.scaf00006	WormBase_imported	mRNA	756199	786831	.	-	.	ID=transcript:HPOL_0000021801-mRNA-1;Parent=gene:HPOL_0000021801;Name=HPOL_0000021801-mRNA-1;info=method:InterPro accession:IPR013057 description:Amino acid transporter%2C transmembrane domain	info=method:InterPro accession:IPR013057 description:Amino acid transporter%2C transmembrane domain
HPOL_0000207401	8.22866e-148	1.83549	1	0.907	1.10601e-143	8	exon:HPOL-0000207401-mRNA-1.1	nHp.2.0.scaf00092	WormBase_imported	mRNA	173111	208884	.	+	.	ID=transcript:HPOL_0000207401-mRNA-1;Parent=gene:HPOL_0000207401;Name=HPOL_0000207401-mRNA-1;info=method:InterPro accession:IPR000504 description:RNA recognition motif domain %0Amethod:InterPro accession:IPR002004 description:Polyadenylate-binding protein/Hyperplastic disc protein %0Amethod:InterPro accession:IPR006515 description:Polyadenylate binding protein%2C human types 1%2C 2%2C 3%2C 4 %0Amethod:InterPro accession:IPR012677 description:Nucleotide-binding alpha-beta plait domain superfamily %0Amethod:InterPro accession:IPR035979 description:RNA-binding domain superfamily %0Amethod:InterPro accession:IPR036053 description:PABC (PABP) domain	info=method:InterPro accession:IPR000504 description:RNA recognition motif domain %0Amethod:InterPro accession:IPR002004 description:Polyadenylate-binding protein/Hyperplastic disc protein %0Amethod:InterPro accession:IPR006515 description:Polyadenylate binding protein%2C human types 1%2C 2%2C 3%2C 4 %0Amethod:InterPro accession:IPR012677 description:Nucleotide-binding alpha-beta plait domain superfamily %0Amethod:InterPro accession:IPR035979 description:RNA-binding domain superfamily %0Amethod:InterPro accession:IPR036053 description:PABC (PABP) domain
HPOL_0002096901	3.94965e-144	0.614272	0.473	0.061	5.30872e-140	8	exon:HPOL-0002096901-mRNA-1.1	nHp.2.0.scaf04236	WormBase_imported	mRNA	4797	24070	.	+	.	ID=transcript:HPOL_0002096901-mRNA-1;Parent=gene:HPOL_0002096901;Name=HPOL_0002096901-mRNA-1;info=method:InterPro accession:IPR004245 description:Protein of unknown function DUF229 %0Amethod:InterPro accession:IPR017850 description:Alkaline-phosphatase-like%2C core domain superfamily	info=method:InterPro accession:IPR004245 description:Protein of unknown function DUF229 %0Amethod:InterPro accession:IPR017850 description:Alkaline-phosphatase-like%2C core domain superfamily
HPOL_0000570901	1.77434e-143	0.724167	0.628	0.108	2.38489e-139	8	exon:HPOL-0000570901-mRNA-1.4	nHp.2.0.scaf00358	WormBase_imported	mRNA	300891	303367	.	-	.	ID=transcript:HPOL_0000570901-mRNA-1;Parent=gene:HPOL_0000570901;Name=HPOL_0000570901-mRNA-1;info=method:InterPro accession:IPR008025 description:CPI-17 %0Amethod:InterPro accession:IPR036658 description:CPI-17 superfamily	info=method:InterPro accession:IPR008025 description:CPI-17 %0Amethod:InterPro accession:IPR036658 description:CPI-17 superfamily
HPOL_0000901801	1.90733e-143	1.09599	0.846	0.241	2.56364e-139	8	exon:HPOL-0000901801-mRNA-1.21	nHp.2.0.scaf00712	WormBase_imported	mRNA	2141	27200	.	-	.	ID=transcript:HPOL_0000901801-mRNA-1;Parent=gene:HPOL_0000901801;Name=HPOL_0000901801-mRNA-1;info=method:InterPro accession:IPR001394 description:Peptidase C19%2C ubiquitin carboxyl-terminal hydrolase %0Amethod:InterPro accession:IPR001607 description:Zinc finger%2C UBP-type %0Amethod:InterPro accession:IPR004148 description:BAR domain %0Amethod:InterPro accession:IPR013083 description:Zinc finger%2C RING/FYVE/PHD-type %0Amethod:InterPro accession:IPR018200 description:Ubiquitin specific protease%2C conserved site %0Amethod:InterPro accession:IPR027267 description:AH/BAR domain superfamily %0Amethod:InterPro accession:IPR028889 description:Ubiquitin specific protease domain %0Amethod:InterPro accession:IPR038765 description:Papain-like cysteine peptidase superfamily	info=method:InterPro accession:IPR001394 description:Peptidase C19%2C ubiquitin carboxyl-terminal hydrolase %0Amethod:InterPro accession:IPR001607 description:Zinc finger%2C UBP-type %0Amethod:InterPro accession:IPR004148 description:BAR domain %0Amethod:InterPro accession:IPR013083 description:Zinc finger%2C RING/FYVE/PHD-type %0Amethod:InterPro accession:IPR018200 description:Ubiquitin specific protease%2C conserved site %0Amethod:InterPro accession:IPR027267 description:AH/BAR domain superfamily %0Amethod:InterPro accession:IPR028889 description:Ubiquitin specific protease domain %0Amethod:InterPro accession:IPR038765 description:Papain-like cysteine peptidase superfamily
HPOL_0001321001	6.46144e-142	0.8355	0.678	0.126	8.68482e-138	8	exon:HPOL-0001321001-mRNA-1.14	nHp.2.0.scaf01385	WormBase_imported	mRNA	88120	134480	.	-	.	ID=transcript:HPOL_0001321001-mRNA-1;Parent=gene:HPOL_0001321001;Name=HPOL_0001321001-mRNA-1;info=method:InterPro accession:IPR000210 description:BTB/POZ domain %0Amethod:InterPro accession:IPR006652 description:Kelch repeat type 1 %0Amethod:InterPro accession:IPR011333 description:SKP1/BTB/POZ domain superfamily %0Amethod:InterPro accession:IPR015915 description:Kelch-type beta propeller	info=method:InterPro accession:IPR000210 description:BTB/POZ domain %0Amethod:InterPro accession:IPR006652 description:Kelch repeat type 1 %0Amethod:InterPro accession:IPR011333 description:SKP1/BTB/POZ domain superfamily %0Amethod:InterPro accession:IPR015915 description:Kelch-type beta propeller
HPOL_0001348901	5.73407e-140	0.352284	0.282	0.019	7.70717e-136	8	exon:HPOL-0001348901-mRNA-1.8	nHp.2.0.scaf01441	WormBase_imported	mRNA	93513	121341	.	-	.	ID=transcript:HPOL_0001348901-mRNA-1;Parent=gene:HPOL_0001348901;Name=HPOL_0001348901-mRNA-1;info=method:InterPro accession:IPR021720 description:Malectin domain %0Amethod:InterPro accession:IPR039155 description:Malectin	info=method:InterPro accession:IPR021720 description:Malectin domain %0Amethod:InterPro accession:IPR039155 description:Malectin
HPOL_0001724701	9.6918e-140	1.50949	0.923	0.39	1.30267e-135	8	exon:HPOL-0001724701-mRNA-1.1	nHp.2.0.scaf02418	WormBase_imported	mRNA	51406	56850	.	+	.	ID=transcript:HPOL_0001724701-mRNA-1;Parent=gene:HPOL_0001724701;Name=HPOL_0001724701-mRNA-1;info=method:InterPro accession:IPR006578 description:MADF domain %0Amethod:InterPro accession:IPR039353 description:Transcription factor Adf-1	info=method:InterPro accession:IPR006578 description:MADF domain %0Amethod:InterPro accession:IPR039353 description:Transcription factor Adf-1
HPOL_0001726001	2.78356e-139	1.8582	0.987	0.453	3.74138e-135	8	exon:HPOL-0001726001-mRNA-1.1	nHp.2.0.scaf02423	WormBase_imported	mRNA	47372	57369	.	+	.	ID=transcript:HPOL_0001726001-mRNA-1;Parent=gene:HPOL_0001726001;Name=HPOL_0001726001-mRNA-1;info=method:InterPro accession:IPR011001 description:Saposin-like	info=method:InterPro accession:IPR011001 description:Saposin-like
HPOL_0001227601	7.65044e-139	0.785783	0.611	0.109	1.0283e-134	8	exon:HPOL-0001227601-mRNA-1.1	nHp.2.0.scaf01204	WormBase_imported	mRNA	124992	146102	.	+	.	ID=transcript:HPOL_0001227601-mRNA-1;Parent=gene:HPOL_0001227601;Name=HPOL_0001227601-mRNA-1;info=method:InterPro accession:IPR013087 description:Zinc finger C2H2-type %0Amethod:InterPro accession:IPR036236 description:Zinc finger C2H2 superfamily %0Amethod:InterPro accession:IPR040436 description:Protein disconnected-like	info=method:InterPro accession:IPR013087 description:Zinc finger C2H2-type %0Amethod:InterPro accession:IPR036236 description:Zinc finger C2H2 superfamily %0Amethod:InterPro accession:IPR040436 description:Protein disconnected-like
HPOL_0000188701	5.07704e-138	0.709701	0.654	0.122	6.82405e-134	8	exon:HPOL-0000188701-mRNA-1.9	nHp.2.0.scaf00080	WormBase_imported	mRNA	383558	395479	.	-	.	ID=transcript:HPOL_0000188701-mRNA-1;Parent=gene:HPOL_0000188701;Name=HPOL_0000188701-mRNA-1;info=method:InterPro accession:IPR000001 description:Kringle %0Amethod:InterPro accession:IPR013806 description:Kringle-like fold %0Amethod:InterPro accession:IPR038178 description:Kringle superfamily	info=method:InterPro accession:IPR000001 description:Kringle %0Amethod:InterPro accession:IPR013806 description:Kringle-like fold %0Amethod:InterPro accession:IPR038178 description:Kringle superfamily
HPOL_0000857701	1.51756e-136	0.925205	0.671	0.138	2.03975e-132	8	exon:HPOL-0000857701-mRNA-1.1	nHp.2.0.scaf00658	WormBase_imported	mRNA	143693	154862	.	+	.	ID=transcript:HPOL_0000857701-mRNA-1;Parent=gene:HPOL_0000857701;Name=HPOL_0000857701-mRNA-1;info=method:InterPro accession:IPR005225 description:Small GTP-binding protein domain %0Amethod:InterPro accession:IPR006689 description:Small GTPase superfamily%2C ARF/SAR type %0Amethod:InterPro accession:IPR027417 description:P-loop containing nucleoside triphosphate hydrolase	info=method:InterPro accession:IPR005225 description:Small GTP-binding protein domain %0Amethod:InterPro accession:IPR006689 description:Small GTPase superfamily%2C ARF/SAR type %0Amethod:InterPro accession:IPR027417 description:P-loop containing nucleoside triphosphate hydrolase
HPOL_0000372001	1.80412e-135	1.02177	0.913	0.281	2.42492e-131	8	exon:HPOL-0000372001-mRNA-1.1	nHp.2.0.scaf00193	WormBase_imported	mRNA	262853	272104	.	+	.	ID=transcript:HPOL_0000372001-mRNA-1;Parent=gene:HPOL_0000372001;Name=HPOL_0000372001-mRNA-1;info=method:InterPro accession:IPR001765 description:Carbonic anhydrase %0Amethod:InterPro accession:IPR036874 description:Carbonic anhydrase superfamily	info=method:InterPro accession:IPR001765 description:Carbonic anhydrase %0Amethod:InterPro accession:IPR036874 description:Carbonic anhydrase superfamily
HPOL_0000692101	3.65967e-135	1.1036	0.839	0.245	4.91897e-131	8	exon:HPOL-0000692101-mRNA-1.1	nHp.2.0.scaf00481	WormBase_imported	mRNA	239077	256692	.	+	.	ID=transcript:HPOL_0000692101-mRNA-1;Parent=gene:HPOL_0000692101;Name=HPOL_0000692101-mRNA-1;info=method:InterPro accession:IPR000210 description:BTB/POZ domain %0Amethod:InterPro accession:IPR011333 description:SKP1/BTB/POZ domain superfamily	info=method:InterPro accession:IPR000210 description:BTB/POZ domain %0Amethod:InterPro accession:IPR011333 description:SKP1/BTB/POZ domain superfamily
HPOL_0000344101	3.24143e-134	0.855894	0.658	0.128	4.35681e-130	8	exon:HPOL-0000344101-mRNA-1.14	nHp.2.0.scaf00173	WormBase_imported	mRNA	150379	163340	.	-	.	ID=transcript:HPOL_0000344101-mRNA-1;Parent=gene:HPOL_0000344101;Name=HPOL_0000344101-mRNA-1;info=method:InterPro accession:IPR011762 description:Acetyl-coenzyme A carboxyltransferase%2C N-terminal %0Amethod:InterPro accession:IPR011763 description:Acetyl-coenzyme A carboxyltransferase%2C C-terminal %0Amethod:InterPro accession:IPR029045 description:ClpP/crotonase-like domain superfamily %0Amethod:InterPro accession:IPR034733 description:Acetyl-CoA carboxylase	info=method:InterPro accession:IPR011762 description:Acetyl-coenzyme A carboxyltransferase%2C N-terminal %0Amethod:InterPro accession:IPR011763 description:Acetyl-coenzyme A carboxyltransferase%2C C-terminal %0Amethod:InterPro accession:IPR029045 description:ClpP/crotonase-like domain superfamily %0Amethod:InterPro accession:IPR034733 description:Acetyl-CoA carboxylase
HPOL_0001772501	1.38708e-133	1.24143	1	0.958	1.86438e-129	8	exon:HPOL-0001772501-mRNA-1.1	nHp.2.0.scaf02574	WormBase_imported	mRNA	76	12493	.	+	.	ID=transcript:HPOL_0001772501-mRNA-1;Parent=gene:HPOL_0001772501;Name=HPOL_0001772501-mRNA-1;info=method:InterPro accession:IPR003204 description:Cytochrome c oxidase%2C subunit Va/VI %0Amethod:InterPro accession:IPR036545 description:Cytochrome c oxidase%2C subunit Va/VI superfamily	info=method:InterPro accession:IPR003204 description:Cytochrome c oxidase%2C subunit Va/VI %0Amethod:InterPro accession:IPR036545 description:Cytochrome c oxidase%2C subunit Va/VI superfamily
HPOL_0000926001	1.81811e-133	0.830874	0.674	0.136	2.44372e-129	8	exon:HPOL-0000926001-mRNA-1.8	nHp.2.0.scaf00741	WormBase_imported	mRNA	51282	74898	.	-	.	ID=transcript:HPOL_0000926001-mRNA-1;Parent=gene:HPOL_0000926001;Name=HPOL_0000926001-mRNA-1;info=method:InterPro accession:IPR000194 description:ATPase%2C F1/V1/A1 complex%2C alpha/beta subunit%2C nucleotide-binding domain %0Amethod:InterPro accession:IPR004100 description:ATPase%2C F1/V1/A1 complex%2C alpha/beta subunit%2C N-terminal domain %0Amethod:InterPro accession:IPR022879 description:V-type ATP synthase regulatory subunit B/beta %0Amethod:InterPro accession:IPR027417 description:P-loop containing nucleoside triphosphate hydrolase	info=method:InterPro accession:IPR000194 description:ATPase%2C F1/V1/A1 complex%2C alpha/beta subunit%2C nucleotide-binding domain %0Amethod:InterPro accession:IPR004100 description:ATPase%2C F1/V1/A1 complex%2C alpha/beta subunit%2C N-terminal domain %0Amethod:InterPro accession:IPR022879 description:V-type ATP synthase regulatory subunit B/beta %0Amethod:InterPro accession:IPR027417 description:P-loop containing nucleoside triphosphate hydrolase
HPOL_0000825201	4.39374e-133	0.707573	0.581	0.102	5.90562e-129	8	exon:HPOL-0000825201-mRNA-1.1	nHp.2.0.scaf00624	WormBase_imported	mRNA	41757	67665	.	+	.	ID=transcript:HPOL_0000825201-mRNA-1;Parent=gene:HPOL_0000825201;Name=HPOL_0000825201-mRNA-1;info=method:InterPro accession:IPR002129 description:Pyridoxal phosphate-dependent decarboxylase %0Amethod:InterPro accession:IPR010977 description:Aromatic-L-amino-acid decarboxylase %0Amethod:InterPro accession:IPR015421 description:Pyridoxal phosphate-dependent transferase%2C major domain %0Amethod:InterPro accession:IPR015422 description:Pyridoxal phosphate-dependent transferase domain 1 %0Amethod:InterPro accession:IPR015424 description:Pyridoxal phosphate-dependent transferase %0Amethod:InterPro accession:IPR021115 description:Pyridoxal-phosphate binding site	info=method:InterPro accession:IPR002129 description:Pyridoxal phosphate-dependent decarboxylase %0Amethod:InterPro accession:IPR010977 description:Aromatic-L-amino-acid decarboxylase %0Amethod:InterPro accession:IPR015421 description:Pyridoxal phosphate-dependent transferase%2C major domain %0Amethod:InterPro accession:IPR015422 description:Pyridoxal phosphate-dependent transferase domain 1 %0Amethod:InterPro accession:IPR015424 description:Pyridoxal phosphate-dependent transferase %0Amethod:InterPro accession:IPR021115 description:Pyridoxal-phosphate binding site
HPOL_0001088401	2.35132e-132	0.833526	0.638	0.129	3.16041e-128	8	exon:HPOL-0001088401-mRNA-1.6	nHp.2.0.scaf00977	WormBase_imported	mRNA	53285	70764	.	-	.	ID=transcript:HPOL_0001088401-mRNA-1;Parent=gene:HPOL_0001088401;Name=HPOL_0001088401-mRNA-1;info=method:InterPro accession:IPR007305 description:Vesicle transport protein%2C Got1/SFT2-like %0Amethod:InterPro accession:IPR011691 description:Vesicle transport protein SFT2	info=method:InterPro accession:IPR007305 description:Vesicle transport protein%2C Got1/SFT2-like %0Amethod:InterPro accession:IPR011691 description:Vesicle transport protein SFT2
HPOL_0000376101	2.61653e-130	0.961859	0.721	0.164	3.51688e-126	8	exon:HPOL-0000376101-mRNA-1.5	nHp.2.0.scaf00195	WormBase_imported	mRNA	235681	243362	.	-	.	ID=transcript:HPOL_0000376101-mRNA-1;Parent=gene:HPOL_0000376101;Name=HPOL_0000376101-mRNA-1
HPOL_0002025401	4.72286e-130	0.794408	0.758	0.188	6.34799e-126	8	exon:HPOL-0002025401-mRNA-1.7	nHp.2.0.scaf03742	WormBase_imported	mRNA	19490	23989	.	-	.	ID=transcript:HPOL_0002025401-mRNA-1;Parent=gene:HPOL_0002025401;Name=HPOL_0002025401-mRNA-1;info=method:InterPro accession:IPR001498 description:Impact%2C N-terminal %0Amethod:InterPro accession:IPR006575 description:RWD domain %0Amethod:InterPro accession:IPR016135 description:Ubiquitin-conjugating enzyme/RWD-like %0Amethod:InterPro accession:IPR020568 description:Ribosomal protein S5 domain 2-type fold %0Amethod:InterPro accession:IPR023582 description:Impact family %0Amethod:InterPro accession:IPR036956 description:Impact%2C N-terminal domain superfamily	info=method:InterPro accession:IPR001498 description:Impact%2C N-terminal %0Amethod:InterPro accession:IPR006575 description:RWD domain %0Amethod:InterPro accession:IPR016135 description:Ubiquitin-conjugating enzyme/RWD-like %0Amethod:InterPro accession:IPR020568 description:Ribosomal protein S5 domain 2-type fold %0Amethod:InterPro accession:IPR023582 description:Impact family %0Amethod:InterPro accession:IPR036956 description:Impact%2C N-terminal domain superfamily
HPOL_0000552001	2.23051e-128	0.899257	0.815	0.227	2.99803e-124	8	exon:HPOL-0000552001-mRNA-1.8	nHp.2.0.scaf00341	WormBase_imported	mRNA	179320	192070	.	-	.	ID=transcript:HPOL_0000552001-mRNA-1;Parent=gene:HPOL_0000552001;Name=HPOL_0000552001-mRNA-1;info=method:InterPro accession:IPR001715 description:Calponin homology domain %0Amethod:InterPro accession:IPR004953 description:EB1%2C C-terminal %0Amethod:InterPro accession:IPR027328 description:Microtubule-associated protein RP/EB %0Amethod:InterPro accession:IPR036133 description:EB1%2C C-terminal domain superfamily %0Amethod:InterPro accession:IPR036872 description:CH domain superfamily	info=method:InterPro accession:IPR001715 description:Calponin homology domain %0Amethod:InterPro accession:IPR004953 description:EB1%2C C-terminal %0Amethod:InterPro accession:IPR027328 description:Microtubule-associated protein RP/EB %0Amethod:InterPro accession:IPR036133 description:EB1%2C C-terminal domain superfamily %0Amethod:InterPro accession:IPR036872 description:CH domain superfamily
HPOL_0001841501	1.26846e-126	1.00447	0.883	0.297	1.70494e-122	8	exon:HPOL-0001841501-mRNA-1.1	nHp.2.0.scaf02833	WormBase_imported	mRNA	42746	59540	.	+	.	ID=transcript:HPOL_0001841501-mRNA-1;Parent=gene:HPOL_0001841501;Name=HPOL_0001841501-mRNA-1;info=method:InterPro accession:IPR005225 description:Small GTP-binding protein domain %0Amethod:InterPro accession:IPR006689 description:Small GTPase superfamily%2C ARF/SAR type %0Amethod:InterPro accession:IPR027417 description:P-loop containing nucleoside triphosphate hydrolase	info=method:InterPro accession:IPR005225 description:Small GTP-binding protein domain %0Amethod:InterPro accession:IPR006689 description:Small GTPase superfamily%2C ARF/SAR type %0Amethod:InterPro accession:IPR027417 description:P-loop containing nucleoside triphosphate hydrolase
HPOL_0000652501	6.2881e-126	1.17152	0.997	0.841	8.45183e-122	8	exon:HPOL-0000652501-mRNA-1.6	nHp.2.0.scaf00443	WormBase_imported	mRNA	211734	218982	.	-	.	ID=transcript:HPOL_0000652501-mRNA-1;Parent=gene:HPOL_0000652501;Name=HPOL_0000652501-mRNA-1;info=method:InterPro accession:IPR003038 description:DAD/Ost2 %0Amethod:InterPro accession:IPR015089 description:Cytochrome b-c1 complex subunit 10 %0Amethod:InterPro accession:IPR029027 description:Single alpha-helix domain superfamily	info=method:InterPro accession:IPR003038 description:DAD/Ost2 %0Amethod:InterPro accession:IPR015089 description:Cytochrome b-c1 complex subunit 10 %0Amethod:InterPro accession:IPR029027 description:Single alpha-helix domain superfamily
HPOL_0001791101	4.32477e-123	0.491653	0.268	0.021	5.81292e-119	8	exon:HPOL-0001791101-mRNA-1.1	nHp.2.0.scaf02645	WormBase_imported	mRNA	51155	52162	.	-	.	ID=transcript:HPOL_0001791101-mRNA-1;Parent=gene:HPOL_0001791101;Name=HPOL_0001791101-mRNA-1;info=method:InterPro accession:IPR021109 description:Aspartic peptidase domain superfamily	info=method:InterPro accession:IPR021109 description:Aspartic peptidase domain superfamily
HPOL_0001748301	5.90529e-123	0.606253	0.507	0.082	7.9373e-119	8	exon:HPOL-0001748301-mRNA-1.12	nHp.2.0.scaf02493	WormBase_imported	mRNA	48124	83497	.	-	.	ID=transcript:HPOL_0001748301-mRNA-1;Parent=gene:HPOL_0001748301;Name=HPOL_0001748301-mRNA-1;info=method:InterPro accession:IPR000504 description:RNA recognition motif domain %0Amethod:InterPro accession:IPR012677 description:Nucleotide-binding alpha-beta plait domain superfamily %0Amethod:InterPro accession:IPR032296 description:Cytoplasmic polyadenylation element-binding protein%2C ZZ domain %0Amethod:InterPro accession:IPR034819 description:Cytoplasmic polyadenylation element-binding protein %0Amethod:InterPro accession:IPR035979 description:RNA-binding domain superfamily %0Amethod:InterPro accession:IPR038446 description:CEBP%2C ZZ domain superfamily	info=method:InterPro accession:IPR000504 description:RNA recognition motif domain %0Amethod:InterPro accession:IPR012677 description:Nucleotide-binding alpha-beta plait domain superfamily %0Amethod:InterPro accession:IPR032296 description:Cytoplasmic polyadenylation element-binding protein%2C ZZ domain %0Amethod:InterPro accession:IPR034819 description:Cytoplasmic polyadenylation element-binding protein %0Amethod:InterPro accession:IPR035979 description:RNA-binding domain superfamily %0Amethod:InterPro accession:IPR038446 description:CEBP%2C ZZ domain superfamily
HPOL_0000834401	1.6329e-120	0.444999	0.423	0.056	2.19478e-116	8	exon:HPOL-0000834401-mRNA-1.1	nHp.2.0.scaf00634	WormBase_imported	mRNA	84044	100293	.	+	.	ID=transcript:HPOL_0000834401-mRNA-1;Parent=gene:HPOL_0000834401;Name=HPOL_0000834401-mRNA-1;info=method:InterPro accession:IPR011701 description:Major facilitator superfamily %0Amethod:InterPro accession:IPR020846 description:Major facilitator superfamily domain %0Amethod:InterPro accession:IPR036259 description:MFS transporter superfamily	info=method:InterPro accession:IPR011701 description:Major facilitator superfamily %0Amethod:InterPro accession:IPR020846 description:Major facilitator superfamily domain %0Amethod:InterPro accession:IPR036259 description:MFS transporter superfamily
HPOL_0000490601	1.87233e-120	0.584338	0.379	0.046	2.5166e-116	8	exon:HPOL-0000490601-mRNA-1.10	nHp.2.0.scaf00286	WormBase_imported	mRNA	52086	83672	.	-	.	ID=transcript:HPOL_0000490601-mRNA-1;Parent=gene:HPOL_0000490601;Name=HPOL_0000490601-mRNA-1;info=method:InterPro accession:IPR000742 description:EGF-like domain %0Amethod:InterPro accession:IPR013032 description:EGF-like%2C conserved site	info=method:InterPro accession:IPR000742 description:EGF-like domain %0Amethod:InterPro accession:IPR013032 description:EGF-like%2C conserved site
HPOL_0000175401	1.49123e-118	1.22446	0.909	0.394	2.00436e-114	8	exon:HPOL-0000175401-mRNA-1.8	nHp.2.0.scaf00073	WormBase_imported	mRNA	234436	266888	.	-	.	ID=transcript:HPOL_0000175401-mRNA-1;Parent=gene:HPOL_0000175401;Name=HPOL_0000175401-mRNA-1
HPOL_0000960001	3.76832e-118	1.03639	0.926	0.365	5.065e-114	8	exon:HPOL-0000960001-mRNA-1.7	nHp.2.0.scaf00789	WormBase_imported	mRNA	155656	168407	.	-	.	ID=transcript:HPOL_0000960001-mRNA-1;Parent=gene:HPOL_0000960001;Name=HPOL_0000960001-mRNA-1
HPOL_0001379101	1.06524e-116	0.961121	0.842	0.266	1.43179e-112	8	exon:HPOL-0001379101-mRNA-1.1	nHp.2.0.scaf01503	WormBase_imported	mRNA	77497	78001	.	+	.	ID=transcript:HPOL_0001379101-mRNA-1;Parent=gene:HPOL_0001379101;Name=HPOL_0001379101-mRNA-1;info=method:InterPro accession:IPR007513 description:Uncharacterised protein family SERF%2C N-terminal %0Amethod:InterPro accession:IPR026939 description:ZNF706/At2g23090 superfamily	info=method:InterPro accession:IPR007513 description:Uncharacterised protein family SERF%2C N-terminal %0Amethod:InterPro accession:IPR026939 description:ZNF706/At2g23090 superfamily
HPOL_0000073101	3.94011e-115	0.90521	0.859	0.292	5.29591e-111	8	exon:HPOL-0000073101-mRNA-1.11	nHp.2.0.scaf00027	WormBase_imported	mRNA	138147	153516	.	-	.	ID=transcript:HPOL_0000073101-mRNA-1;Parent=gene:HPOL_0000073101;Name=HPOL_0000073101-mRNA-1
HPOL_0001157001	6.10355e-115	1.12228	0.993	0.804	8.20379e-111	8	exon:HPOL-0001157001-mRNA-1.4	nHp.2.0.scaf01084	WormBase_imported	mRNA	63244	69601	.	-	.	ID=transcript:HPOL_0001157001-mRNA-1;Parent=gene:HPOL_0001157001;Name=HPOL_0001157001-mRNA-1;info=method:InterPro accession:IPR001623 description:DnaJ domain %0Amethod:InterPro accession:IPR036869 description:Chaperone J-domain superfamily	info=method:InterPro accession:IPR001623 description:DnaJ domain %0Amethod:InterPro accession:IPR036869 description:Chaperone J-domain superfamily
HPOL_0000747301	9.6505e-115	0.877628	0.842	0.271	1.29712e-110	8	exon:HPOL-0000747301-mRNA-1.6	nHp.2.0.scaf00539	WormBase_imported	mRNA	114803	119189	.	-	.	ID=transcript:HPOL_0000747301-mRNA-1;Parent=gene:HPOL_0000747301;Name=HPOL_0000747301-mRNA-1;info=method:InterPro accession:IPR024135 description:Ragulator complex protein LAMTOR5	info=method:InterPro accession:IPR024135 description:Ragulator complex protein LAMTOR5
HPOL_0002119701	9.84435e-115	1.06375	0.933	0.35	1.32318e-110	8	exon:HPOL-0002119701-mRNA-1.11	nHp.2.0.scaf04451	WormBase_imported	mRNA	5460	30009	.	-	.	ID=transcript:HPOL_0002119701-mRNA-1;Parent=gene:HPOL_0002119701;Name=HPOL_0002119701-mRNA-1;info=method:InterPro accession:IPR000286 description:Histone deacetylase family %0Amethod:InterPro accession:IPR001607 description:Zinc finger%2C UBP-type %0Amethod:InterPro accession:IPR013083 description:Zinc finger%2C RING/FYVE/PHD-type %0Amethod:InterPro accession:IPR023696 description:Ureohydrolase domain superfamily %0Amethod:InterPro accession:IPR023801 description:Histone deacetylase domain %0Amethod:InterPro accession:IPR037138 description:Histone deacetylase domain superfamily	info=method:InterPro accession:IPR000286 description:Histone deacetylase family %0Amethod:InterPro accession:IPR001607 description:Zinc finger%2C UBP-type %0Amethod:InterPro accession:IPR013083 description:Zinc finger%2C RING/FYVE/PHD-type %0Amethod:InterPro accession:IPR023696 description:Ureohydrolase domain superfamily %0Amethod:InterPro accession:IPR023801 description:Histone deacetylase domain %0Amethod:InterPro accession:IPR037138 description:Histone deacetylase domain superfamily
HPOL_0000734601	2.68256e-112	0.845719	0.785	0.21	3.60564e-108	8	exon:HPOL-0000734601-mRNA-1.5	nHp.2.0.scaf00520	WormBase_imported	mRNA	217983	224613	.	-	.	ID=transcript:HPOL_0000734601-mRNA-1;Parent=gene:HPOL_0000734601;Name=HPOL_0000734601-mRNA-1;info=method:InterPro accession:IPR002048 description:EF-hand domain %0Amethod:InterPro accession:IPR011992 description:EF-hand domain pair %0Amethod:InterPro accession:IPR018247 description:EF-Hand 1%2C calcium-binding site	info=method:InterPro accession:IPR002048 description:EF-hand domain %0Amethod:InterPro accession:IPR011992 description:EF-hand domain pair %0Amethod:InterPro accession:IPR018247 description:EF-Hand 1%2C calcium-binding site
HPOL_0000414001	2.21097e-111	0.930382	0.899	0.354	2.97177e-107	8	exon:HPOL-0000414001-mRNA-1.12	nHp.2.0.scaf00224	WormBase_imported	mRNA	337204	347461	.	-	.	ID=transcript:HPOL_0000414001-mRNA-1;Parent=gene:HPOL_0000414001;Name=HPOL_0000414001-mRNA-1;info=method:InterPro accession:IPR008467 description:Dynein 1 light intermediate chain %0Amethod:InterPro accession:IPR022780 description:Dynein family light intermediate chain %0Amethod:InterPro accession:IPR027417 description:P-loop containing nucleoside triphosphate hydrolase	info=method:InterPro accession:IPR008467 description:Dynein 1 light intermediate chain %0Amethod:InterPro accession:IPR022780 description:Dynein family light intermediate chain %0Amethod:InterPro accession:IPR027417 description:P-loop containing nucleoside triphosphate hydrolase
HPOL_0000844001	2.15282e-108	0.582692	0.574	0.113	2.8936e-104	8	exon:HPOL-0000844001-mRNA-1.1	nHp.2.0.scaf00643	WormBase_imported	mRNA	119628	130897	.	+	.	ID=transcript:HPOL_0000844001-mRNA-1;Parent=gene:HPOL_0000844001;Name=HPOL_0000844001-mRNA-1;info=method:InterPro accession:IPR005178 description:Organic solute transporter subunit alpha/Transmembrane protein 184	info=method:InterPro accession:IPR005178 description:Organic solute transporter subunit alpha/Transmembrane protein 184
HPOL_0000294201	2.1792e-108	0.948586	0.879	0.333	2.92906e-104	8	exon:HPOL-0000294201-mRNA-1.1	nHp.2.0.scaf00141	WormBase_imported	mRNA	175837	182971	.	+	.	ID=transcript:HPOL_0000294201-mRNA-1;Parent=gene:HPOL_0000294201;Name=HPOL_0000294201-mRNA-1;info=method:InterPro accession:IPR006671 description:Cyclin%2C N-terminal %0Amethod:InterPro accession:IPR013763 description:Cyclin-like %0Amethod:InterPro accession:IPR036915 description:Cyclin-like superfamily	info=method:InterPro accession:IPR006671 description:Cyclin%2C N-terminal %0Amethod:InterPro accession:IPR013763 description:Cyclin-like %0Amethod:InterPro accession:IPR036915 description:Cyclin-like superfamily
HPOL_0000298601	5.71861e-107	1.22062	0.997	0.846	7.68638e-103	8	exon:HPOL-0000298601-mRNA-1.1	nHp.2.0.scaf00144	WormBase_imported	mRNA	55040	65693	.	+	.	ID=transcript:HPOL_0000298601-mRNA-1;Parent=gene:HPOL_0000298601;Name=HPOL_0000298601-mRNA-1;info=method:InterPro accession:IPR003100 description:PAZ domain %0Amethod:InterPro accession:IPR003165 description:Piwi domain %0Amethod:InterPro accession:IPR012337 description:Ribonuclease H-like superfamily %0Amethod:InterPro accession:IPR036085 description:PAZ domain superfamily %0Amethod:InterPro accession:IPR036397 description:Ribonuclease H superfamily	info=method:InterPro accession:IPR003100 description:PAZ domain %0Amethod:InterPro accession:IPR003165 description:Piwi domain %0Amethod:InterPro accession:IPR012337 description:Ribonuclease H-like superfamily %0Amethod:InterPro accession:IPR036085 description:PAZ domain superfamily %0Amethod:InterPro accession:IPR036397 description:Ribonuclease H superfamily
HPOL_0000130501	1.00427e-105	0.946622	0.889	0.353	1.34984e-101	8	exon:HPOL-0000130501-mRNA-1.1	nHp.2.0.scaf00052	WormBase_imported	mRNA	27203	30427	.	+	.	ID=transcript:HPOL_0000130501-mRNA-1;Parent=gene:HPOL_0000130501;Name=HPOL_0000130501-mRNA-1
HPOL_0000079101	1.75469e-105	1.03105	0.97	0.484	2.35848e-101	8	exon:HPOL-0000079101-mRNA-1.1	nHp.2.0.scaf00029	WormBase_imported	mRNA	375350	380291	.	+	.	ID=transcript:HPOL_0000079101-mRNA-1;Parent=gene:HPOL_0000079101;Name=HPOL_0000079101-mRNA-1;info=method:InterPro accession:IPR007513 description:Uncharacterised protein family SERF%2C N-terminal %0Amethod:InterPro accession:IPR040211 description:Small EDRK-rich factor 1/2	info=method:InterPro accession:IPR007513 description:Uncharacterised protein family SERF%2C N-terminal %0Amethod:InterPro accession:IPR040211 description:Small EDRK-rich factor 1/2
HPOL_0000251101	1.39965e-101	0.51541	0.433	0.069	1.88127e-97	8	exon:HPOL-0000251101-mRNA-1.1	nHp.2.0.scaf00115	WormBase_imported	mRNA	409558	414503	.	+	.	ID=transcript:HPOL_0000251101-mRNA-1;Parent=gene:HPOL_0000251101;Name=HPOL_0000251101-mRNA-1;info=method:InterPro accession:IPR024445 description:ISXO2-like transposase domain	info=method:InterPro accession:IPR024445 description:ISXO2-like transposase domain
HPOL_0001706201	2.08425e-100	1.11513	0.849	0.347	2.80144e-96	8	exon:HPOL-0001706201-mRNA-1.1	nHp.2.0.scaf02351	WormBase_imported	mRNA	56945	62221	.	+	.	ID=transcript:HPOL_0001706201-mRNA-1;Parent=gene:HPOL_0001706201;Name=HPOL_0001706201-mRNA-1;info=method:InterPro accession:IPR013087 description:Zinc finger C2H2-type	info=method:InterPro accession:IPR013087 description:Zinc finger C2H2-type
HPOL_0000188601	7.24473e-100	0.519687	0.45	0.078	9.73764e-96	8	exon:HPOL-0000188601-mRNA-1.6	nHp.2.0.scaf00080	WormBase_imported	mRNA	351988	380302	.	-	.	ID=transcript:HPOL_0000188601-mRNA-1;Parent=gene:HPOL_0000188601;Name=HPOL_0000188601-mRNA-1
HPOL_0000300801	1.64482e-98	0.608753	0.48	0.087	2.21081e-94	8	exon:HPOL-0000300801-mRNA-1.1	nHp.2.0.scaf00145	WormBase_imported	mRNA	109607	113699	.	+	.	ID=transcript:HPOL_0000300801-mRNA-1;Parent=gene:HPOL_0000300801;Name=HPOL_0000300801-mRNA-1
HPOL_0000472501	8.69532e-98	0.810473	0.789	0.266	1.16874e-93	8	exon:HPOL-0000472501-mRNA-1.6	nHp.2.0.scaf00273	WormBase_imported	mRNA	193555	203354	.	-	.	ID=transcript:HPOL_0000472501-mRNA-1;Parent=gene:HPOL_0000472501;Name=HPOL_0000472501-mRNA-1;info=method:InterPro accession:IPR006977 description:Yip1 domain	info=method:InterPro accession:IPR006977 description:Yip1 domain
HPOL_0000555801	3.03658e-96	0.79743	0.735	0.231	4.08146e-92	8	exon:HPOL-0000555801-mRNA-1.1	nHp.2.0.scaf00345	WormBase_imported	mRNA	86994	120391	.	+	.	ID=transcript:HPOL_0000555801-mRNA-1;Parent=gene:HPOL_0000555801;Name=HPOL_0000555801-mRNA-1;info=method:InterPro accession:IPR001345 description:Phosphoglycerate/bisphosphoglycerate mutase%2C active site %0Amethod:InterPro accession:IPR003094 description:Fructose-2%2C6-bisphosphatase %0Amethod:InterPro accession:IPR013078 description:Histidine phosphatase superfamily%2C clade-1 %0Amethod:InterPro accession:IPR013079 description:6-phosphofructo-2-kinase %0Amethod:InterPro accession:IPR027417 description:P-loop containing nucleoside triphosphate hydrolase %0Amethod:InterPro accession:IPR029033 description:Histidine phosphatase superfamily	info=method:InterPro accession:IPR001345 description:Phosphoglycerate/bisphosphoglycerate mutase%2C active site %0Amethod:InterPro accession:IPR003094 description:Fructose-2%2C6-bisphosphatase %0Amethod:InterPro accession:IPR013078 description:Histidine phosphatase superfamily%2C clade-1 %0Amethod:InterPro accession:IPR013079 description:6-phosphofructo-2-kinase %0Amethod:InterPro accession:IPR027417 description:P-loop containing nucleoside triphosphate hydrolase %0Amethod:InterPro accession:IPR029033 description:Histidine phosphatase superfamily
HPOL_0001336901	1.26443e-95	1.01843	0.946	0.533	1.69952e-91	8	exon:HPOL-0001336901-mRNA-1.21	nHp.2.0.scaf01417	WormBase_imported	mRNA	21379	69675	.	-	.	ID=transcript:HPOL_0001336901-mRNA-1;Parent=gene:HPOL_0001336901;Name=HPOL_0001336901-mRNA-1;info=method:InterPro accession:IPR004367 description:Cyclin%2C C-terminal domain %0Amethod:InterPro accession:IPR006671 description:Cyclin%2C N-terminal %0Amethod:InterPro accession:IPR036915 description:Cyclin-like superfamily %0Amethod:InterPro accession:IPR039361 description:Cyclin	info=method:InterPro accession:IPR004367 description:Cyclin%2C C-terminal domain %0Amethod:InterPro accession:IPR006671 description:Cyclin%2C N-terminal %0Amethod:InterPro accession:IPR036915 description:Cyclin-like superfamily %0Amethod:InterPro accession:IPR039361 description:Cyclin
HPOL_0001141101	8.26826e-95	0.414853	0.356	0.05	1.11134e-90	8	exon:HPOL-0001141101-mRNA-1.13	nHp.2.0.scaf01059	WormBase_imported	mRNA	160242	177617	.	-	.	ID=transcript:HPOL_0001141101-mRNA-1;Parent=gene:HPOL_0001141101;Name=HPOL_0001141101-mRNA-1;info=method:InterPro accession:IPR001108 description:Peptidase A22A%2C presenilin %0Amethod:InterPro accession:IPR006639 description:Presenilin/signal peptide peptidase	info=method:InterPro accession:IPR001108 description:Peptidase A22A%2C presenilin %0Amethod:InterPro accession:IPR006639 description:Presenilin/signal peptide peptidase
HPOL_0000002701	1.73319e-94	0.831974	0.792	0.286	2.32958e-90	8	exon:HPOL-0000002701-mRNA-1.9	nHp.2.0.scaf00001	WormBase_imported	mRNA	636462	640876	.	-	.	ID=transcript:HPOL_0000002701-mRNA-1;Parent=gene:HPOL_0000002701;Name=HPOL_0000002701-mRNA-1;info=method:InterPro accession:IPR001841 description:Zinc finger%2C RING-type %0Amethod:InterPro accession:IPR010652 description:Domain of unknown function DUF1232 %0Amethod:InterPro accession:IPR013083 description:Zinc finger%2C RING/FYVE/PHD-type %0Amethod:InterPro accession:IPR017907 description:Zinc finger%2C RING-type%2C conserved site %0Amethod:InterPro accession:IPR027370 description:RING-type zinc-finger%2C LisH dimerisation motif	info=method:InterPro accession:IPR001841 description:Zinc finger%2C RING-type %0Amethod:InterPro accession:IPR010652 description:Domain of unknown function DUF1232 %0Amethod:InterPro accession:IPR013083 description:Zinc finger%2C RING/FYVE/PHD-type %0Amethod:InterPro accession:IPR017907 description:Zinc finger%2C RING-type%2C conserved site %0Amethod:InterPro accession:IPR027370 description:RING-type zinc-finger%2C LisH dimerisation motif
HPOL_0000148701	2.41186e-93	0.977048	0.987	0.676	3.24178e-89	8	exon:HPOL-0000148701-mRNA-1.1	nHp.2.0.scaf00059	WormBase_imported	mRNA	300707	307743	.	+	.	ID=transcript:HPOL_0000148701-mRNA-1;Parent=gene:HPOL_0000148701;Name=HPOL_0000148701-mRNA-1;info=method:InterPro accession:IPR001040 description:Translation Initiation factor eIF- 4e %0Amethod:InterPro accession:IPR019770 description:Eukaryotic translation initiation factor 4E (eIF-4E)%2C conserved site %0Amethod:InterPro accession:IPR023398 description:Translation Initiation factor eIF- 4e-like	info=method:InterPro accession:IPR001040 description:Translation Initiation factor eIF- 4e %0Amethod:InterPro accession:IPR019770 description:Eukaryotic translation initiation factor 4E (eIF-4E)%2C conserved site %0Amethod:InterPro accession:IPR023398 description:Translation Initiation factor eIF- 4e-like
HPOL_0001824801	2.91839e-93	0.355368	0.292	0.035	3.9226e-89	8	exon:HPOL-0001824801-mRNA-1.1	nHp.2.0.scaf02766	WormBase_imported	mRNA	9750	20634	.	+	.	ID=transcript:HPOL_0001824801-mRNA-1;Parent=gene:HPOL_0001824801;Name=HPOL_0001824801-mRNA-1;info=method:InterPro accession:IPR018170 description:Aldo/keto reductase%2C conserved site %0Amethod:InterPro accession:IPR020471 description:Aldo/keto reductase %0Amethod:InterPro accession:IPR023210 description:NADP-dependent oxidoreductase domain %0Amethod:InterPro accession:IPR036812 description:NADP-dependent oxidoreductase domain superfamily	info=method:InterPro accession:IPR018170 description:Aldo/keto reductase%2C conserved site %0Amethod:InterPro accession:IPR020471 description:Aldo/keto reductase %0Amethod:InterPro accession:IPR023210 description:NADP-dependent oxidoreductase domain %0Amethod:InterPro accession:IPR036812 description:NADP-dependent oxidoreductase domain superfamily
HPOL_0001737201	5.02613e-93	0.359637	0.279	0.032	6.75562e-89	8	exon:HPOL-0001737201-mRNA-1.2	nHp.2.0.scaf02463	WormBase_imported	mRNA	48022	48388	.	-	.	ID=transcript:HPOL_0001737201-mRNA-1;Parent=gene:HPOL_0001737201;Name=HPOL_0001737201-mRNA-1
HPOL_0000710901	1.06469e-92	1.16965	0.99	0.714	1.43106e-88	8	exon:HPOL-0000710901-mRNA-1.1	nHp.2.0.scaf00498	WormBase_imported	mRNA	119974	134317	.	+	.	ID=transcript:HPOL_0000710901-mRNA-1;Parent=gene:HPOL_0000710901;Name=HPOL_0000710901-mRNA-1;info=method:InterPro accession:IPR013126 description:Heat shock protein 70 family %0Amethod:InterPro accession:IPR018181 description:Heat shock protein 70%2C conserved site %0Amethod:InterPro accession:IPR029047 description:Heat shock protein 70kD%2C peptide-binding domain superfamily %0Amethod:InterPro accession:IPR029048 description:Heat shock protein 70kD%2C C-terminal domain superfamily %0Amethod:InterPro accession:IPR042050 description:Endoplasmic reticulum chaperone BIP%2C nucleotide-binding domain	info=method:InterPro accession:IPR013126 description:Heat shock protein 70 family %0Amethod:InterPro accession:IPR018181 description:Heat shock protein 70%2C conserved site %0Amethod:InterPro accession:IPR029047 description:Heat shock protein 70kD%2C peptide-binding domain superfamily %0Amethod:InterPro accession:IPR029048 description:Heat shock protein 70kD%2C C-terminal domain superfamily %0Amethod:InterPro accession:IPR042050 description:Endoplasmic reticulum chaperone BIP%2C nucleotide-binding domain
HPOL_0001000301	1.07797e-92	0.838289	0.782	0.278	1.4489e-88	8	exon:HPOL-0001000301-mRNA-1.1	nHp.2.0.scaf00840	WormBase_imported	mRNA	41218	46573	.	+	.	ID=transcript:HPOL_0001000301-mRNA-1;Parent=gene:HPOL_0001000301;Name=HPOL_0001000301-mRNA-1
HPOL_0000765401	1.21659e-92	0.498661	0.409	0.069	1.63522e-88	8	exon:HPOL-0000765401-mRNA-1.1	nHp.2.0.scaf00555	WormBase_imported	mRNA	6058	14511	.	+	.	ID=transcript:HPOL_0000765401-mRNA-1;Parent=gene:HPOL_0000765401;Name=HPOL_0000765401-mRNA-1;info=method:InterPro accession:IPR006634 description:TRAM/LAG1/CLN8 homology domain	info=method:InterPro accession:IPR006634 description:TRAM/LAG1/CLN8 homology domain
HPOL_0001549901	3.089e-92	0.821152	0.829	0.293	4.15193e-88	8	exon:HPOL-0001549901-mRNA-1.21	nHp.2.0.scaf01882	WormBase_imported	mRNA	35510	48210	.	-	.	ID=transcript:HPOL_0001549901-mRNA-1;Parent=gene:HPOL_0001549901;Name=HPOL_0001549901-mRNA-1;info=method:InterPro accession:IPR001623 description:DnaJ domain %0Amethod:InterPro accession:IPR032843 description:Cleavage inducing molecular chaperone%2C Jiv %0Amethod:InterPro accession:IPR036869 description:Chaperone J-domain superfamily	info=method:InterPro accession:IPR001623 description:DnaJ domain %0Amethod:InterPro accession:IPR032843 description:Cleavage inducing molecular chaperone%2C Jiv %0Amethod:InterPro accession:IPR036869 description:Chaperone J-domain superfamily
HPOL_0001574801	5.2632e-91	0.697191	0.688	0.197	7.07427e-87	8	exon:HPOL-0001574801-mRNA-1.1	nHp.2.0.scaf01937	WormBase_imported	mRNA	42973	64580	.	+	.	ID=transcript:HPOL_0001574801-mRNA-1;Parent=gene:HPOL_0001574801;Name=HPOL_0001574801-mRNA-1;info=method:InterPro accession:IPR002020 description:Citrate synthase %0Amethod:InterPro accession:IPR003781 description:CoA-binding %0Amethod:InterPro accession:IPR005811 description:ATP-citrate lyase/succinyl-CoA ligase %0Amethod:InterPro accession:IPR013650 description:ATP-grasp fold%2C succinyl-CoA synthetase-type %0Amethod:InterPro accession:IPR013815 description:ATP-grasp fold%2C subdomain 1 %0Amethod:InterPro accession:IPR014608 description:ATP-citrate synthase %0Amethod:InterPro accession:IPR016102 description:Succinyl-CoA synthetase-like %0Amethod:InterPro accession:IPR016143 description:Citrate synthase-like%2C small alpha subdomain %0Amethod:InterPro accession:IPR017440 description:ATP-citrate lyase/succinyl-CoA ligase%2C active site %0Amethod:InterPro accession:IPR017866 description:Succinyl-CoA synthetase%2C beta subunit%2C conserved site %0Amethod:InterPro accession:IPR032263 description:ATP-citrate synthase%2C citrate-binding domain %0Amethod:InterPro accession:IPR033847 description:ATP-citrate lyase/succinyl-CoA ligase%2C conserved site %0Amethod:InterPro accession:IPR036291 description:NAD(P)-binding domain superfamily %0Amethod:InterPro accession:IPR036969 description:Citrate synthase superfamily	info=method:InterPro accession:IPR002020 description:Citrate synthase %0Amethod:InterPro accession:IPR003781 description:CoA-binding %0Amethod:InterPro accession:IPR005811 description:ATP-citrate lyase/succinyl-CoA ligase %0Amethod:InterPro accession:IPR013650 description:ATP-grasp fold%2C succinyl-CoA synthetase-type %0Amethod:InterPro accession:IPR013815 description:ATP-grasp fold%2C subdomain 1 %0Amethod:InterPro accession:IPR014608 description:ATP-citrate synthase %0Amethod:InterPro accession:IPR016102 description:Succinyl-CoA synthetase-like %0Amethod:InterPro accession:IPR016143 description:Citrate synthase-like%2C small alpha subdomain %0Amethod:InterPro accession:IPR017440 description:ATP-citrate lyase/succinyl-CoA ligase%2C active site %0Amethod:InterPro accession:IPR017866 description:Succinyl-CoA synthetase%2C beta subunit%2C conserved site %0Amethod:InterPro accession:IPR032263 description:ATP-citrate synthase%2C citrate-binding domain %0Amethod:InterPro accession:IPR033847 description:ATP-citrate lyase/succinyl-CoA ligase%2C conserved site %0Amethod:InterPro accession:IPR036291 description:NAD(P)-binding domain superfamily %0Amethod:InterPro accession:IPR036969 description:Citrate synthase superfamily
HPOL_0000528001	6.9559e-91	0.769611	0.782	0.267	9.34943e-87	8	exon:HPOL-0000528001-mRNA-1.16	nHp.2.0.scaf00319	WormBase_imported	mRNA	142877	167742	.	-	.	ID=transcript:HPOL_0000528001-mRNA-1;Parent=gene:HPOL_0000528001;Name=HPOL_0000528001-mRNA-1;info=method:InterPro accession:IPR000772 description:Ricin B%2C lectin domain %0Amethod:InterPro accession:IPR001173 description:Glycosyltransferase 2-like %0Amethod:InterPro accession:IPR029044 description:Nucleotide-diphospho-sugar transferases %0Amethod:InterPro accession:IPR035992 description:Ricin B-like lectins	info=method:InterPro accession:IPR000772 description:Ricin B%2C lectin domain %0Amethod:InterPro accession:IPR001173 description:Glycosyltransferase 2-like %0Amethod:InterPro accession:IPR029044 description:Nucleotide-diphospho-sugar transferases %0Amethod:InterPro accession:IPR035992 description:Ricin B-like lectins
HPOL_0000151701	4.89891e-90	1.17894	0.997	0.907	6.58463e-86	8	exon:HPOL-0000151701-mRNA-1.1	nHp.2.0.scaf00061	WormBase_imported	mRNA	134938	143021	.	+	.	ID=transcript:HPOL_0000151701-mRNA-1;Parent=gene:HPOL_0000151701;Name=HPOL_0000151701-mRNA-1
HPOL_0001899001	3.6069e-89	0.857852	0.889	0.394	4.84803e-85	8	exon:HPOL-0001899001-mRNA-1.11	nHp.2.0.scaf03064	WormBase_imported	mRNA	32885	40893	.	-	.	ID=transcript:HPOL_0001899001-mRNA-1;Parent=gene:HPOL_0001899001;Name=HPOL_0001899001-mRNA-1;info=method:InterPro accession:IPR003734 description:Domain of unknown function DUF155	info=method:InterPro accession:IPR003734 description:Domain of unknown function DUF155
HPOL_0000843401	3.11631e-88	0.560157	0.55	0.121	4.18863e-84	8	exon:HPOL-0000843401-mRNA-1.6	nHp.2.0.scaf00643	WormBase_imported	mRNA	54092	60989	.	-	.	ID=transcript:HPOL_0000843401-mRNA-1;Parent=gene:HPOL_0000843401;Name=HPOL_0000843401-mRNA-1;info=method:InterPro accession:IPR000535 description:Major sperm protein (MSP) domain %0Amethod:InterPro accession:IPR008962 description:PapD-like superfamily %0Amethod:InterPro accession:IPR013783 description:Immunoglobulin-like fold	info=method:InterPro accession:IPR000535 description:Major sperm protein (MSP) domain %0Amethod:InterPro accession:IPR008962 description:PapD-like superfamily %0Amethod:InterPro accession:IPR013783 description:Immunoglobulin-like fold
HPOL_0001816101	2.69183e-87	0.710944	0.752	0.249	3.61808e-83	8	exon:HPOL-0001816101-mRNA-1.3	nHp.2.0.scaf02727	WormBase_imported	mRNA	37217	44151	.	-	.	ID=transcript:HPOL_0001816101-mRNA-1;Parent=gene:HPOL_0001816101;Name=HPOL_0001816101-mRNA-1;info=method:InterPro accession:IPR004827 description:Basic-leucine zipper domain	info=method:InterPro accession:IPR004827 description:Basic-leucine zipper domain
HPOL_0000642501	1.0015e-86	0.535823	0.413	0.072	1.34612e-82	8	exon:HPOL-0000642501-mRNA-1.1	nHp.2.0.scaf00432	WormBase_imported	mRNA	187779	209866	.	+	.	ID=transcript:HPOL_0000642501-mRNA-1;Parent=gene:HPOL_0000642501;Name=HPOL_0000642501-mRNA-1;info=method:InterPro accession:IPR001251 description:CRAL-TRIO lipid binding domain %0Amethod:InterPro accession:IPR009038 description:GOLD domain %0Amethod:InterPro accession:IPR036273 description:CRAL/TRIO%2C N-terminal domain superfamily %0Amethod:InterPro accession:IPR036598 description:GOLD domain superfamily %0Amethod:InterPro accession:IPR036865 description:CRAL-TRIO lipid binding domain superfamily	info=method:InterPro accession:IPR001251 description:CRAL-TRIO lipid binding domain %0Amethod:InterPro accession:IPR009038 description:GOLD domain %0Amethod:InterPro accession:IPR036273 description:CRAL/TRIO%2C N-terminal domain superfamily %0Amethod:InterPro accession:IPR036598 description:GOLD domain superfamily %0Amethod:InterPro accession:IPR036865 description:CRAL-TRIO lipid binding domain superfamily
HPOL_0002242901	5.91129e-86	0.603373	0.393	0.068	7.94536e-82	8	exon:HPOL-0002242901-mRNA-1.1	nHp.2.0.scaf06371	WormBase_imported	mRNA	3835	7788	.	+	.	ID=transcript:HPOL_0002242901-mRNA-1;Parent=gene:HPOL_0002242901;Name=HPOL_0002242901-mRNA-1;info=method:InterPro accession:IPR002076 description:ELO family %0Amethod:InterPro accession:IPR030457 description:ELO family%2C conserved site	info=method:InterPro accession:IPR002076 description:ELO family %0Amethod:InterPro accession:IPR030457 description:ELO family%2C conserved site
HPOL_0000547201	1.49565e-85	0.681702	0.644	0.19	2.0103e-81	8	exon:HPOL-0000547201-mRNA-1.12	nHp.2.0.scaf00337	WormBase_imported	mRNA	85481	106503	.	-	.	ID=transcript:HPOL_0000547201-mRNA-1;Parent=gene:HPOL_0000547201;Name=HPOL_0000547201-mRNA-1;info=method:InterPro accession:IPR001452 description:SH3 domain %0Amethod:InterPro accession:IPR002014 description:VHS domain %0Amethod:InterPro accession:IPR003903 description:Ubiquitin interacting motif %0Amethod:InterPro accession:IPR008942 description:ENTH/VHS %0Amethod:InterPro accession:IPR036028 description:SH3-like domain superfamily	info=method:InterPro accession:IPR001452 description:SH3 domain %0Amethod:InterPro accession:IPR002014 description:VHS domain %0Amethod:InterPro accession:IPR003903 description:Ubiquitin interacting motif %0Amethod:InterPro accession:IPR008942 description:ENTH/VHS %0Amethod:InterPro accession:IPR036028 description:SH3-like domain superfamily
HPOL_0001205101	4.08088e-85	0.798013	0.487	0.102	5.48512e-81	8	exon:HPOL-0001205101-mRNA-1.1	nHp.2.0.scaf01163	WormBase_imported	mRNA	150336	167249	.	+	.	ID=transcript:HPOL_0001205101-mRNA-1;Parent=gene:HPOL_0001205101;Name=HPOL_0001205101-mRNA-1;info=method:InterPro accession:IPR001304 description:C-type lectin-like %0Amethod:InterPro accession:IPR016186 description:C-type lectin-like/link domain superfamily %0Amethod:InterPro accession:IPR016187 description:C-type lectin fold	info=method:InterPro accession:IPR001304 description:C-type lectin-like %0Amethod:InterPro accession:IPR016186 description:C-type lectin-like/link domain superfamily %0Amethod:InterPro accession:IPR016187 description:C-type lectin fold
HPOL_0001802301	6.7805e-85	0.825254	0.872	0.381	9.11366e-81	8	exon:HPOL-0001802301-mRNA-1.1	nHp.2.0.scaf02680	WormBase_imported	mRNA	23688	24588	.	+	.	ID=transcript:HPOL_0001802301-mRNA-1;Parent=gene:HPOL_0001802301;Name=HPOL_0001802301-mRNA-1;info=method:InterPro accession:IPR012875 description:Succinate dehydrogenase assembly factor 4	info=method:InterPro accession:IPR012875 description:Succinate dehydrogenase assembly factor 4
HPOL_0001489101	8.11102e-85	0.74615	0.809	0.312	1.0902e-80	8	exon:HPOL-0001489101-mRNA-1.9	nHp.2.0.scaf01742	WormBase_imported	mRNA	86711	100003	.	-	.	ID=transcript:HPOL_0001489101-mRNA-1;Parent=gene:HPOL_0001489101;Name=HPOL_0001489101-mRNA-1;info=method:InterPro accession:IPR006594 description:LIS1 homology motif %0Amethod:InterPro accession:IPR006595 description:CTLH%2C C-terminal LisH motif %0Amethod:InterPro accession:IPR013144 description:CRA domain %0Amethod:InterPro accession:IPR024964 description:CTLH/CRA C-terminal to LisH motif domain	info=method:InterPro accession:IPR006594 description:LIS1 homology motif %0Amethod:InterPro accession:IPR006595 description:CTLH%2C C-terminal LisH motif %0Amethod:InterPro accession:IPR013144 description:CRA domain %0Amethod:InterPro accession:IPR024964 description:CTLH/CRA C-terminal to LisH motif domain
HPOL_0000924301	1.14434e-84	0.932393	0.983	0.687	1.53811e-80	8	exon:HPOL-0000924301-mRNA-1.20	nHp.2.0.scaf00738	WormBase_imported	mRNA	121800	220219	.	-	.	ID=transcript:HPOL_0000924301-mRNA-1;Parent=gene:HPOL_0000924301;Name=HPOL_0000924301-mRNA-1;info=method:InterPro accession:IPR019355 description:Cell cycle regulator Mat89Bb	info=method:InterPro accession:IPR019355 description:Cell cycle regulator Mat89Bb
HPOL_0002044001	1.27834e-84	0.888691	0.742	0.268	1.71821e-80	8	exon:HPOL-0002044001-mRNA-1.1	nHp.2.0.scaf03852	WormBase_imported	mRNA	10558	12276	.	+	.	ID=transcript:HPOL_0002044001-mRNA-1;Parent=gene:HPOL_0002044001;Name=HPOL_0002044001-mRNA-1
HPOL_0000399801	1.65643e-82	0.838332	0.819	0.347	2.22641e-78	8	exon:HPOL-0000399801-mRNA-1.6	nHp.2.0.scaf00212	WormBase_imported	mRNA	353511	362811	.	-	.	ID=transcript:HPOL_0000399801-mRNA-1;Parent=gene:HPOL_0000399801;Name=HPOL_0000399801-mRNA-1;info=method:InterPro accession:IPR009829 description:Spindle and kinetochore-associated protein 1 %0Amethod:InterPro accession:IPR042031 description:SKA1 microtubule binding domain	info=method:InterPro accession:IPR009829 description:Spindle and kinetochore-associated protein 1 %0Amethod:InterPro accession:IPR042031 description:SKA1 microtubule binding domain
HPOL_0000117501	2.61422e-82	0.594901	0.557	0.144	3.51378e-78	8	exon:HPOL-0000117501-mRNA-1.12	nHp.2.0.scaf00044	WormBase_imported	mRNA	567166	575782	.	-	.	ID=transcript:HPOL_0000117501-mRNA-1;Parent=gene:HPOL_0000117501;Name=HPOL_0000117501-mRNA-1;info=method:InterPro accession:IPR000159 description:Ras-associating (RA) domain %0Amethod:InterPro accession:IPR001478 description:PDZ domain %0Amethod:InterPro accession:IPR001683 description:Phox homologous domain %0Amethod:InterPro accession:IPR036034 description:PDZ superfamily %0Amethod:InterPro accession:IPR036871 description:PX domain superfamily %0Amethod:InterPro accession:IPR037831 description:SNX17/27/31 %0Amethod:InterPro accession:IPR037833 description:SNX27%2C PX domain	info=method:InterPro accession:IPR000159 description:Ras-associating (RA) domain %0Amethod:InterPro accession:IPR001478 description:PDZ domain %0Amethod:InterPro accession:IPR001683 description:Phox homologous domain %0Amethod:InterPro accession:IPR036034 description:PDZ superfamily %0Amethod:InterPro accession:IPR036871 description:PX domain superfamily %0Amethod:InterPro accession:IPR037831 description:SNX17/27/31 %0Amethod:InterPro accession:IPR037833 description:SNX27%2C PX domain
HPOL_0000538401	3.78454e-81	0.861004	0.93	0.447	5.08681e-77	8	exon:HPOL-0000538401-mRNA-1.15	nHp.2.0.scaf00328	WormBase_imported	mRNA	94913	113931	.	-	.	ID=transcript:HPOL_0000538401-mRNA-1;Parent=gene:HPOL_0000538401;Name=HPOL_0000538401-mRNA-1;info=method:InterPro accession:IPR007583 description:GRASP55/65 %0Amethod:InterPro accession:IPR024958 description:GRASP55/65 PDZ-like domain %0Amethod:InterPro accession:IPR036034 description:PDZ superfamily	info=method:InterPro accession:IPR007583 description:GRASP55/65 %0Amethod:InterPro accession:IPR024958 description:GRASP55/65 PDZ-like domain %0Amethod:InterPro accession:IPR036034 description:PDZ superfamily
HPOL_0001997401	1.53296e-80	0.368452	0.285	0.039	2.06045e-76	8	exon:HPOL-0001997401-mRNA-1.2	nHp.2.0.scaf03559	WormBase_imported	mRNA	37570	38301	.	-	.	ID=transcript:HPOL_0001997401-mRNA-1;Parent=gene:HPOL_0001997401;Name=HPOL_0001997401-mRNA-1
HPOL_0001960701	1.57013e-80	0.838787	0.983	0.788	2.11041e-76	8	exon:HPOL-0001960701-mRNA-1.1	nHp.2.0.scaf03367	WormBase_imported	mRNA	13690	32193	.	+	.	ID=transcript:HPOL_0001960701-mRNA-1;Parent=gene:HPOL_0001960701;Name=HPOL_0001960701-mRNA-1;info=method:InterPro accession:IPR000426 description:Proteasome alpha-subunit%2C N-terminal domain %0Amethod:InterPro accession:IPR001353 description:Proteasome%2C subunit alpha/beta %0Amethod:InterPro accession:IPR023332 description:Proteasome alpha-type subunit %0Amethod:InterPro accession:IPR029055 description:Nucleophile aminohydrolases%2C N-terminal	info=method:InterPro accession:IPR000426 description:Proteasome alpha-subunit%2C N-terminal domain %0Amethod:InterPro accession:IPR001353 description:Proteasome%2C subunit alpha/beta %0Amethod:InterPro accession:IPR023332 description:Proteasome alpha-type subunit %0Amethod:InterPro accession:IPR029055 description:Nucleophile aminohydrolases%2C N-terminal
HPOL_0002249501	3.91965e-80	0.934747	1	0.892	5.26841e-76	8	exon:HPOL-0002249501-mRNA-1.3	nHp.2.0.scaf06544	WormBase_imported	mRNA	731	3149	.	-	.	ID=transcript:HPOL_0002249501-mRNA-1;Parent=gene:HPOL_0002249501;Name=HPOL_0002249501-mRNA-1;info=method:InterPro accession:IPR001436 description:Alpha crystallin/Heat shock protein %0Amethod:InterPro accession:IPR002068 description:Alpha crystallin/Hsp20 domain %0Amethod:InterPro accession:IPR008978 description:HSP20-like chaperone	info=method:InterPro accession:IPR001436 description:Alpha crystallin/Heat shock protein %0Amethod:InterPro accession:IPR002068 description:Alpha crystallin/Hsp20 domain %0Amethod:InterPro accession:IPR008978 description:HSP20-like chaperone
HPOL_0000890601	1.17958e-79	0.432401	0.366	0.064	1.58547e-75	8	exon:HPOL-0000890601-mRNA-1.1	nHp.2.0.scaf00697	WormBase_imported	mRNA	131150	143404	.	+	.	ID=transcript:HPOL_0000890601-mRNA-1;Parent=gene:HPOL_0000890601;Name=HPOL_0000890601-mRNA-1;info=method:InterPro accession:IPR013087 description:Zinc finger C2H2-type %0Amethod:InterPro accession:IPR036236 description:Zinc finger C2H2 superfamily %0Amethod:InterPro accession:IPR041697 description:Zinc-finger C2H2-type 11	info=method:InterPro accession:IPR013087 description:Zinc finger C2H2-type %0Amethod:InterPro accession:IPR036236 description:Zinc finger C2H2 superfamily %0Amethod:InterPro accession:IPR041697 description:Zinc-finger C2H2-type 11
HPOL_0001804101	1.91122e-79	0.601899	0.617	0.178	2.56888e-75	8	exon:HPOL-0001804101-mRNA-1.5	nHp.2.0.scaf02682	WormBase_imported	mRNA	29836	38482	.	-	.	ID=transcript:HPOL_0001804101-mRNA-1;Parent=gene:HPOL_0001804101;Name=HPOL_0001804101-mRNA-1;info=method:InterPro accession:IPR000608 description:Ubiquitin-conjugating enzyme E2 %0Amethod:InterPro accession:IPR009060 description:UBA-like superfamily %0Amethod:InterPro accession:IPR015940 description:Ubiquitin-associated domain %0Amethod:InterPro accession:IPR016135 description:Ubiquitin-conjugating enzyme/RWD-like %0Amethod:InterPro accession:IPR023313 description:Ubiquitin-conjugating enzyme%2C active site	info=method:InterPro accession:IPR000608 description:Ubiquitin-conjugating enzyme E2 %0Amethod:InterPro accession:IPR009060 description:UBA-like superfamily %0Amethod:InterPro accession:IPR015940 description:Ubiquitin-associated domain %0Amethod:InterPro accession:IPR016135 description:Ubiquitin-conjugating enzyme/RWD-like %0Amethod:InterPro accession:IPR023313 description:Ubiquitin-conjugating enzyme%2C active site
HPOL_0001294401	3.67093e-79	0.390926	0.272	0.036	4.93409e-75	8	exon:HPOL-0001294401-mRNA-1.1	nHp.2.0.scaf01332	WormBase_imported	mRNA	97389	117122	.	+	.	ID=transcript:HPOL_0001294401-mRNA-1;Parent=gene:HPOL_0001294401;Name=HPOL_0001294401-mRNA-1;info=method:InterPro accession:IPR000322 description:Glycoside hydrolase family 31 %0Amethod:InterPro accession:IPR000519 description:P-type trefoil domain %0Amethod:InterPro accession:IPR011013 description:Galactose mutarotase-like domain superfamily %0Amethod:InterPro accession:IPR013780 description:Glycosyl hydrolase%2C all-beta %0Amethod:InterPro accession:IPR017853 description:Glycoside hydrolase superfamily %0Amethod:InterPro accession:IPR030458 description:Glycosyl hydrolases family 31%2C active site %0Amethod:InterPro accession:IPR031727 description:Galactose mutarotase%2C N-terminal barrel	info=method:InterPro accession:IPR000322 description:Glycoside hydrolase family 31 %0Amethod:InterPro accession:IPR000519 description:P-type trefoil domain %0Amethod:InterPro accession:IPR011013 description:Galactose mutarotase-like domain superfamily %0Amethod:InterPro accession:IPR013780 description:Glycosyl hydrolase%2C all-beta %0Amethod:InterPro accession:IPR017853 description:Glycoside hydrolase superfamily %0Amethod:InterPro accession:IPR030458 description:Glycosyl hydrolases family 31%2C active site %0Amethod:InterPro accession:IPR031727 description:Galactose mutarotase%2C N-terminal barrel
HPOL_0001576401	6.85646e-79	0.436831	0.362	0.064	9.21577e-75	8	exon:HPOL-0001576401-mRNA-1.10	nHp.2.0.scaf01944	WormBase_imported	mRNA	57736	84297	.	-	.	ID=transcript:HPOL_0001576401-mRNA-1;Parent=gene:HPOL_0001576401;Name=HPOL_0001576401-mRNA-1;info=method:InterPro accession:IPR002347 description:Short-chain dehydrogenase/reductase SDR %0Amethod:InterPro accession:IPR036291 description:NAD(P)-binding domain superfamily	info=method:InterPro accession:IPR002347 description:Short-chain dehydrogenase/reductase SDR %0Amethod:InterPro accession:IPR036291 description:NAD(P)-binding domain superfamily
HPOL_0000693801	1.01301e-78	0.586178	0.651	0.198	1.36159e-74	8	exon:HPOL-0000693801-mRNA-1.7	nHp.2.0.scaf00483	WormBase_imported	mRNA	136070	155219	.	-	.	ID=transcript:HPOL_0000693801-mRNA-1;Parent=gene:HPOL_0000693801;Name=HPOL_0000693801-mRNA-1;info=method:InterPro accession:IPR009038 description:GOLD domain %0Amethod:InterPro accession:IPR036598 description:GOLD domain superfamily	info=method:InterPro accession:IPR009038 description:GOLD domain %0Amethod:InterPro accession:IPR036598 description:GOLD domain superfamily
HPOL_0001035601	1.03889e-78	0.922973	0.98	0.678	1.39637e-74	8	exon:HPOL-0001035601-mRNA-1.2	nHp.2.0.scaf00894	WormBase_imported	mRNA	46467	51003	.	-	.	ID=transcript:HPOL_0001035601-mRNA-1;Parent=gene:HPOL_0001035601;Name=HPOL_0001035601-mRNA-1;info=method:InterPro accession:IPR000535 description:Major sperm protein (MSP) domain %0Amethod:InterPro accession:IPR008962 description:PapD-like superfamily %0Amethod:InterPro accession:IPR013783 description:Immunoglobulin-like fold	info=method:InterPro accession:IPR000535 description:Major sperm protein (MSP) domain %0Amethod:InterPro accession:IPR008962 description:PapD-like superfamily %0Amethod:InterPro accession:IPR013783 description:Immunoglobulin-like fold
HPOL_0002221001	1.86018e-78	0.396292	0.369	0.066	2.50027e-74	8	exon:HPOL-0002221001-mRNA-1.1	nHp.2.0.scaf05843	WormBase_imported	mRNA	2	9601	.	+	.	ID=transcript:HPOL_0002221001-mRNA-1;Parent=gene:HPOL_0002221001;Name=HPOL_0002221001-mRNA-1
HPOL_0000782701	3.13404e-78	0.849218	0.993	0.828	4.21247e-74	8	exon:HPOL-0000782701-mRNA-1.3	nHp.2.0.scaf00572	WormBase_imported	mRNA	153016	167793	.	-	.	ID=transcript:HPOL_0000782701-mRNA-1;Parent=gene:HPOL_0000782701;Name=HPOL_0000782701-mRNA-1;info=method:InterPro accession:IPR018276 description:DET1- and DDB1-associated protein 1%2C N-terminal	info=method:InterPro accession:IPR018276 description:DET1- and DDB1-associated protein 1%2C N-terminal
HPOL_0000992201	5.81397e-78	0.494828	0.45	0.098	7.81456e-74	8	exon:HPOL-0000992201-mRNA-1.1	nHp.2.0.scaf00830	WormBase_imported	mRNA	45078	61208	.	+	.	ID=transcript:HPOL_0000992201-mRNA-1;Parent=gene:HPOL_0000992201;Name=HPOL_0000992201-mRNA-1;info=method:InterPro accession:IPR033494 description:NUDE family	info=method:InterPro accession:IPR033494 description:NUDE family
HPOL_0000427401	6.28291e-78	0.554494	0.587	0.163	8.44485e-74	8	exon:HPOL-0000427401-mRNA-1.1	nHp.2.0.scaf00237	WormBase_imported	mRNA	158840	166185	.	+	.	ID=transcript:HPOL_0000427401-mRNA-1;Parent=gene:HPOL_0000427401;Name=HPOL_0000427401-mRNA-1;info=method:InterPro accession:IPR009598 description:Bladder cancer-related BC10	info=method:InterPro accession:IPR009598 description:Bladder cancer-related BC10
HPOL_0000528401	3.0113e-77	0.67687	0.644	0.208	4.04749e-73	8	exon:HPOL-0000528401-mRNA-1.1	nHp.2.0.scaf00319	WormBase_imported	mRNA	229383	264847	.	+	.	ID=transcript:HPOL_0000528401-mRNA-1;Parent=gene:HPOL_0000528401;Name=HPOL_0000528401-mRNA-1;info=method:InterPro accession:IPR000751 description:M-phase inducer phosphatase %0Amethod:InterPro accession:IPR001763 description:Rhodanese-like domain %0Amethod:InterPro accession:IPR036873 description:Rhodanese-like domain superfamily	info=method:InterPro accession:IPR000751 description:M-phase inducer phosphatase %0Amethod:InterPro accession:IPR001763 description:Rhodanese-like domain %0Amethod:InterPro accession:IPR036873 description:Rhodanese-like domain superfamily
HPOL_0000102301	4.06936e-77	0.705331	0.782	0.303	5.46963e-73	8	exon:HPOL-0000102301-mRNA-1.1	nHp.2.0.scaf00039	WormBase_imported	mRNA	206425	212648	.	+	.	ID=transcript:HPOL_0000102301-mRNA-1;Parent=gene:HPOL_0000102301;Name=HPOL_0000102301-mRNA-1;info=method:InterPro accession:IPR006822 description:Coatomer%2C epsilon subunit %0Amethod:InterPro accession:IPR011990 description:Tetratricopeptide-like helical domain superfamily	info=method:InterPro accession:IPR006822 description:Coatomer%2C epsilon subunit %0Amethod:InterPro accession:IPR011990 description:Tetratricopeptide-like helical domain superfamily
HPOL_0000115701	1.75646e-76	0.383405	0.339	0.055	2.36086e-72	8	exon:HPOL-0000115701-mRNA-1.6	nHp.2.0.scaf00044	WormBase_imported	mRNA	190444	218754	.	-	.	ID=transcript:HPOL_0000115701-mRNA-1;Parent=gene:HPOL_0000115701;Name=HPOL_0000115701-mRNA-1
HPOL_0000433501	3.77127e-76	0.75483	0.802	0.331	5.06897e-72	8	exon:HPOL-0000433501-mRNA-1.7	nHp.2.0.scaf00241	WormBase_imported	mRNA	318996	341086	.	-	.	ID=transcript:HPOL_0000433501-mRNA-1;Parent=gene:HPOL_0000433501;Name=HPOL_0000433501-mRNA-1;info=method:InterPro accession:IPR000086 description:NUDIX hydrolase domain %0Amethod:InterPro accession:IPR015797 description:NUDIX hydrolase-like domain superfamily %0Amethod:InterPro accession:IPR039989 description:ADP-ribose pyrophosphatase%2C mitochondrial	info=method:InterPro accession:IPR000086 description:NUDIX hydrolase domain %0Amethod:InterPro accession:IPR015797 description:NUDIX hydrolase-like domain superfamily %0Amethod:InterPro accession:IPR039989 description:ADP-ribose pyrophosphatase%2C mitochondrial
HPOL_0002161601	4.97309e-76	0.33474	0.282	0.04	6.68433e-72	8	exon:HPOL-0002161601-mRNA-1.4	nHp.2.0.scaf04891	WormBase_imported	mRNA	6038	8401	.	-	.	ID=transcript:HPOL_0002161601-mRNA-1;Parent=gene:HPOL_0002161601;Name=HPOL_0002161601-mRNA-1;info=method:InterPro accession:IPR005124 description:Vacuolar (H+)-ATPase G subunit	info=method:InterPro accession:IPR005124 description:Vacuolar (H+)-ATPase G subunit
HPOL_0001467701	1.15941e-75	0.511864	0.517	0.131	1.55836e-71	8	exon:HPOL-0001467701-mRNA-1.1	nHp.2.0.scaf01697	WormBase_imported	mRNA	83641	94495	.	+	.	ID=transcript:HPOL_0001467701-mRNA-1;Parent=gene:HPOL_0001467701;Name=HPOL_0001467701-mRNA-1
HPOL_0001405701	1.97133e-75	0.742549	0.842	0.354	2.64966e-71	8	exon:HPOL-0001405701-mRNA-1.13	nHp.2.0.scaf01561	WormBase_imported	mRNA	10512	31607	.	-	.	ID=transcript:HPOL_0001405701-mRNA-1;Parent=gene:HPOL_0001405701;Name=HPOL_0001405701-mRNA-1;info=method:InterPro accession:IPR002591 description:Type I phosphodiesterase/nucleotide pyrophosphatase/phosphate transferase %0Amethod:InterPro accession:IPR017850 description:Alkaline-phosphatase-like%2C core domain superfamily %0Amethod:InterPro accession:IPR029879 description:Bis(5'-adenosyl)-triphosphatase ENPP4	info=method:InterPro accession:IPR002591 description:Type I phosphodiesterase/nucleotide pyrophosphatase/phosphate transferase %0Amethod:InterPro accession:IPR017850 description:Alkaline-phosphatase-like%2C core domain superfamily %0Amethod:InterPro accession:IPR029879 description:Bis(5'-adenosyl)-triphosphatase ENPP4
HPOL_0000309401	5.51166e-75	0.717798	0.862	0.389	7.40822e-71	8	exon:HPOL-0000309401-mRNA-1.4	nHp.2.0.scaf00150	WormBase_imported	mRNA	316039	317201	.	-	.	ID=transcript:HPOL_0000309401-mRNA-1;Parent=gene:HPOL_0000309401;Name=HPOL_0000309401-mRNA-1;info=method:InterPro accession:IPR038922 description:Huntingtin-interacting protein K%2C UBA-like domain	info=method:InterPro accession:IPR038922 description:Huntingtin-interacting protein K%2C UBA-like domain
HPOL_0000209201	8.79183e-75	0.325071	0.275	0.038	1.18171e-70	8	exon:HPOL-0000209201-mRNA-1.14	nHp.2.0.scaf00093	WormBase_imported	mRNA	166273	183895	.	-	.	ID=transcript:HPOL_0000209201-mRNA-1;Parent=gene:HPOL_0000209201;Name=HPOL_0000209201-mRNA-1;info=method:InterPro accession:IPR010061 description:Methylmalonate-semialdehyde dehydrogenase %0Amethod:InterPro accession:IPR015590 description:Aldehyde dehydrogenase domain %0Amethod:InterPro accession:IPR016160 description:Aldehyde dehydrogenase%2C cysteine active site %0Amethod:InterPro accession:IPR016161 description:Aldehyde/histidinol dehydrogenase %0Amethod:InterPro accession:IPR016162 description:Aldehyde dehydrogenase%2C N-terminal %0Amethod:InterPro accession:IPR016163 description:Aldehyde dehydrogenase%2C C-terminal	info=method:InterPro accession:IPR010061 description:Methylmalonate-semialdehyde dehydrogenase %0Amethod:InterPro accession:IPR015590 description:Aldehyde dehydrogenase domain %0Amethod:InterPro accession:IPR016160 description:Aldehyde dehydrogenase%2C cysteine active site %0Amethod:InterPro accession:IPR016161 description:Aldehyde/histidinol dehydrogenase %0Amethod:InterPro accession:IPR016162 description:Aldehyde dehydrogenase%2C N-terminal %0Amethod:InterPro accession:IPR016163 description:Aldehyde dehydrogenase%2C C-terminal
HPOL_0000338401	1.14919e-74	0.776352	0.93	0.554	1.54462e-70	8	exon:HPOL-0000338401-mRNA-1.1	nHp.2.0.scaf00169	WormBase_imported	mRNA	317670	333871	.	+	.	ID=transcript:HPOL_0000338401-mRNA-1;Parent=gene:HPOL_0000338401;Name=HPOL_0000338401-mRNA-1;info=method:InterPro accession:IPR000608 description:Ubiquitin-conjugating enzyme E2 %0Amethod:InterPro accession:IPR016135 description:Ubiquitin-conjugating enzyme/RWD-like %0Amethod:InterPro accession:IPR023313 description:Ubiquitin-conjugating enzyme%2C active site	info=method:InterPro accession:IPR000608 description:Ubiquitin-conjugating enzyme E2 %0Amethod:InterPro accession:IPR016135 description:Ubiquitin-conjugating enzyme/RWD-like %0Amethod:InterPro accession:IPR023313 description:Ubiquitin-conjugating enzyme%2C active site
HPOL_0000052601	1.44578e-74	0.451263	0.336	0.057	1.94327e-70	8	exon:HPOL-0000052601-mRNA-1.8	nHp.2.0.scaf00018	WormBase_imported	mRNA	307470	336281	.	-	.	ID=transcript:HPOL_0000052601-mRNA-1;Parent=gene:HPOL_0000052601;Name=HPOL_0000052601-mRNA-1;info=method:InterPro accession:IPR003781 description:CoA-binding %0Amethod:InterPro accession:IPR005810 description:Succinyl-CoA ligase%2C alpha subunit %0Amethod:InterPro accession:IPR005811 description:ATP-citrate lyase/succinyl-CoA ligase %0Amethod:InterPro accession:IPR016102 description:Succinyl-CoA synthetase-like %0Amethod:InterPro accession:IPR017440 description:ATP-citrate lyase/succinyl-CoA ligase%2C active site %0Amethod:InterPro accession:IPR033847 description:ATP-citrate lyase/succinyl-CoA ligase%2C conserved site %0Amethod:InterPro accession:IPR036291 description:NAD(P)-binding domain superfamily	info=method:InterPro accession:IPR003781 description:CoA-binding %0Amethod:InterPro accession:IPR005810 description:Succinyl-CoA ligase%2C alpha subunit %0Amethod:InterPro accession:IPR005811 description:ATP-citrate lyase/succinyl-CoA ligase %0Amethod:InterPro accession:IPR016102 description:Succinyl-CoA synthetase-like %0Amethod:InterPro accession:IPR017440 description:ATP-citrate lyase/succinyl-CoA ligase%2C active site %0Amethod:InterPro accession:IPR033847 description:ATP-citrate lyase/succinyl-CoA ligase%2C conserved site %0Amethod:InterPro accession:IPR036291 description:NAD(P)-binding domain superfamily
HPOL_0001723401	1.62167e-73	0.600075	0.691	0.236	2.17968e-69	8	exon:HPOL-0001723401-mRNA-1.11	nHp.2.0.scaf02412	WormBase_imported	mRNA	40548	53637	.	-	.	ID=transcript:HPOL_0001723401-mRNA-1;Parent=gene:HPOL_0001723401;Name=HPOL_0001723401-mRNA-1;info=method:InterPro accession:IPR001308 description:Electron transfer flavoprotein alpha subunit/FixB %0Amethod:InterPro accession:IPR014729 description:Rossmann-like alpha/beta/alpha sandwich fold %0Amethod:InterPro accession:IPR014730 description:Electron transfer flavoprotein%2C alpha/beta-subunit%2C N-terminal %0Amethod:InterPro accession:IPR014731 description:Electron transfer flavoprotein%2C alpha subunit%2C C-terminal %0Amethod:InterPro accession:IPR018206 description:Electron transfer flavoprotein subunit alpha%2C conserved site %0Amethod:InterPro accession:IPR029035 description:DHS-like NAD/FAD-binding domain superfamily %0Amethod:InterPro accession:IPR033947 description:Electron transfer flavoprotein%2C alpha subunit%2C N-terminal	info=method:InterPro accession:IPR001308 description:Electron transfer flavoprotein alpha subunit/FixB %0Amethod:InterPro accession:IPR014729 description:Rossmann-like alpha/beta/alpha sandwich fold %0Amethod:InterPro accession:IPR014730 description:Electron transfer flavoprotein%2C alpha/beta-subunit%2C N-terminal %0Amethod:InterPro accession:IPR014731 description:Electron transfer flavoprotein%2C alpha subunit%2C C-terminal %0Amethod:InterPro accession:IPR018206 description:Electron transfer flavoprotein subunit alpha%2C conserved site %0Amethod:InterPro accession:IPR029035 description:DHS-like NAD/FAD-binding domain superfamily %0Amethod:InterPro accession:IPR033947 description:Electron transfer flavoprotein%2C alpha subunit%2C N-terminal
HPOL_0000557401	4.22455e-73	0.977778	0.997	0.862	5.67822e-69	8	exon:HPOL-0000557401-mRNA-1.3	nHp.2.0.scaf00347	WormBase_imported	mRNA	86392	92153	.	-	.	ID=transcript:HPOL_0000557401-mRNA-1;Parent=gene:HPOL_0000557401;Name=HPOL_0000557401-mRNA-1
HPOL_0000617201	1.44874e-72	0.694735	0.772	0.305	1.94725e-68	8	exon:HPOL-0000617201-mRNA-1.9	nHp.2.0.scaf00404	WormBase_imported	mRNA	144919	171941	.	-	.	ID=transcript:HPOL_0000617201-mRNA-1;Parent=gene:HPOL_0000617201;Name=HPOL_0000617201-mRNA-1;info=method:InterPro accession:IPR019376 description:Myeloid leukemia factor	info=method:InterPro accession:IPR019376 description:Myeloid leukemia factor
HPOL_0000348501	1.80293e-72	0.809259	0.909	0.403	2.42332e-68	8	exon:HPOL-0000348501-mRNA-1.9	nHp.2.0.scaf00176	WormBase_imported	mRNA	86187	95588	.	-	.	ID=transcript:HPOL_0000348501-mRNA-1;Parent=gene:HPOL_0000348501;Name=HPOL_0000348501-mRNA-1;info=method:InterPro accession:IPR006939 description:SNF5/SMARCB1/INI1 %0Amethod:InterPro accession:IPR017393 description:Chromatin-remodeling complex component Sfh1/SNF5	info=method:InterPro accession:IPR006939 description:SNF5/SMARCB1/INI1 %0Amethod:InterPro accession:IPR017393 description:Chromatin-remodeling complex component Sfh1/SNF5
HPOL_0001647801	4.66994e-72	0.397139	0.332	0.058	6.27686e-68	8	exon:HPOL-0001647801-mRNA-1.1	nHp.2.0.scaf02157	WormBase_imported	mRNA	10801	18540	.	+	.	ID=transcript:HPOL_0001647801-mRNA-1;Parent=gene:HPOL_0001647801;Name=HPOL_0001647801-mRNA-1;info=method:InterPro accession:IPR018108 description:Mitochondrial substrate/solute carrier %0Amethod:InterPro accession:IPR023395 description:Mitochondrial carrier domain superfamily	info=method:InterPro accession:IPR018108 description:Mitochondrial substrate/solute carrier %0Amethod:InterPro accession:IPR023395 description:Mitochondrial carrier domain superfamily
HPOL_0001933301	5.02111e-72	0.354082	0.289	0.043	6.74887e-68	8	exon:HPOL-0001933301-mRNA-1.9	nHp.2.0.scaf03211	WormBase_imported	mRNA	35767	59685	.	-	.	ID=transcript:HPOL_0001933301-mRNA-1;Parent=gene:HPOL_0001933301;Name=HPOL_0001933301-mRNA-1
HPOL_0000772901	1.33275e-70	0.700849	0.997	0.881	1.79134e-66	8	exon:HPOL-0000772901-mRNA-1.1	nHp.2.0.scaf00561	WormBase_imported	mRNA	49564	53563	.	+	.	ID=transcript:HPOL_0000772901-mRNA-1;Parent=gene:HPOL_0000772901;Name=HPOL_0000772901-mRNA-1;info=method:InterPro accession:IPR007858 description:Dpy-30 motif %0Amethod:InterPro accession:IPR037856 description:Sdc1/DPY30	info=method:InterPro accession:IPR007858 description:Dpy-30 motif %0Amethod:InterPro accession:IPR037856 description:Sdc1/DPY30
HPOL_0001452801	2.29783e-69	0.710648	0.772	0.332	3.08851e-65	8	exon:HPOL-0001452801-mRNA-1.4	nHp.2.0.scaf01661	WormBase_imported	mRNA	46455	75080	.	-	.	ID=transcript:HPOL_0001452801-mRNA-1;Parent=gene:HPOL_0001452801;Name=HPOL_0001452801-mRNA-1;info=method:InterPro accession:IPR000182 description:GNAT domain %0Amethod:InterPro accession:IPR016181 description:Acyl-CoA N-acyltransferase	info=method:InterPro accession:IPR000182 description:GNAT domain %0Amethod:InterPro accession:IPR016181 description:Acyl-CoA N-acyltransferase
HPOL_0000418201	2.80113e-69	0.572517	0.607	0.193	3.765e-65	8	exon:HPOL-0000418201-mRNA-1.7	nHp.2.0.scaf00227	WormBase_imported	mRNA	307176	313536	.	-	.	ID=transcript:HPOL_0000418201-mRNA-1;Parent=gene:HPOL_0000418201;Name=HPOL_0000418201-mRNA-1;info=method:InterPro accession:IPR005301 description:MOB kinase activator family %0Amethod:InterPro accession:IPR036703 description:MOB kinase activator superfamily	info=method:InterPro accession:IPR005301 description:MOB kinase activator family %0Amethod:InterPro accession:IPR036703 description:MOB kinase activator superfamily
HPOL_0001130201	3.7507e-69	0.768336	0.846	0.398	5.04131e-65	8	exon:HPOL-0001130201-mRNA-1.1	nHp.2.0.scaf01042	WormBase_imported	mRNA	8926	47992	.	+	.	ID=transcript:HPOL_0001130201-mRNA-1;Parent=gene:HPOL_0001130201;Name=HPOL_0001130201-mRNA-1;info=method:InterPro accession:IPR001401 description:Dynamin%2C GTPase domain %0Amethod:InterPro accession:IPR022812 description:Dynamin superfamily %0Amethod:InterPro accession:IPR027417 description:P-loop containing nucleoside triphosphate hydrolase %0Amethod:InterPro accession:IPR030381 description:Dynamin-type guanine nucleotide-binding (G) domain %0Amethod:InterPro accession:IPR033047 description:Dynamin-like 120kDa protein%2C mitochondrial	info=method:InterPro accession:IPR001401 description:Dynamin%2C GTPase domain %0Amethod:InterPro accession:IPR022812 description:Dynamin superfamily %0Amethod:InterPro accession:IPR027417 description:P-loop containing nucleoside triphosphate hydrolase %0Amethod:InterPro accession:IPR030381 description:Dynamin-type guanine nucleotide-binding (G) domain %0Amethod:InterPro accession:IPR033047 description:Dynamin-like 120kDa protein%2C mitochondrial
HPOL_0001549401	1.65893e-68	0.381689	0.332	0.061	2.22977e-64	8	exon:HPOL-0001549401-mRNA-1.1	nHp.2.0.scaf01881	WormBase_imported	mRNA	32663	36513	.	+	.	ID=transcript:HPOL_0001549401-mRNA-1;Parent=gene:HPOL_0001549401;Name=HPOL_0001549401-mRNA-1
HPOL_0001297801	1.38448e-67	0.634742	0.768	0.286	1.86088e-63	8	exon:HPOL-0001297801-mRNA-1.1	nHp.2.0.scaf01339	WormBase_imported	mRNA	133572	141829	.	+	.	ID=transcript:HPOL_0001297801-mRNA-1;Parent=gene:HPOL_0001297801;Name=HPOL_0001297801-mRNA-1
HPOL_0001668901	4.1832e-67	0.808834	0.896	0.431	5.62264e-63	8	exon:HPOL-0001668901-mRNA-1.1	nHp.2.0.scaf02220	WormBase_imported	mRNA	52596	55936	.	+	.	ID=transcript:HPOL_0001668901-mRNA-1;Parent=gene:HPOL_0001668901;Name=HPOL_0001668901-mRNA-1;info=method:InterPro accession:IPR000164 description:Histone H3/CENP-A %0Amethod:InterPro accession:IPR007125 description:Histone H2A/H2B/H3 %0Amethod:InterPro accession:IPR009072 description:Histone-fold	info=method:InterPro accession:IPR000164 description:Histone H3/CENP-A %0Amethod:InterPro accession:IPR007125 description:Histone H2A/H2B/H3 %0Amethod:InterPro accession:IPR009072 description:Histone-fold
HPOL_0002068901	4.34386e-67	0.597288	0.671	0.236	5.83858e-63	8	exon:HPOL-0002068901-mRNA-1.1	nHp.2.0.scaf04008	WormBase_imported	mRNA	10959	24681	.	+	.	ID=transcript:HPOL_0002068901-mRNA-1;Parent=gene:HPOL_0002068901;Name=HPOL_0002068901-mRNA-1;info=method:InterPro accession:IPR032963 description:Glutamate--cysteine ligase regulatory subunit %0Amethod:InterPro accession:IPR036812 description:NADP-dependent oxidoreductase domain superfamily	info=method:InterPro accession:IPR032963 description:Glutamate--cysteine ligase regulatory subunit %0Amethod:InterPro accession:IPR036812 description:NADP-dependent oxidoreductase domain superfamily
HPOL_0001323101	5.57386e-67	0.875589	0.933	0.624	7.49182e-63	8	exon:HPOL-0001323101-mRNA-1.1	nHp.2.0.scaf01389	WormBase_imported	mRNA	92580	118959	.	+	.	ID=transcript:HPOL_0001323101-mRNA-1;Parent=gene:HPOL_0001323101;Name=HPOL_0001323101-mRNA-1;info=method:InterPro accession:IPR002087 description:Anti-proliferative protein %0Amethod:InterPro accession:IPR015676 description:Tob1/2 %0Amethod:InterPro accession:IPR036054 description:BTG-like domain superfamily	info=method:InterPro accession:IPR002087 description:Anti-proliferative protein %0Amethod:InterPro accession:IPR015676 description:Tob1/2 %0Amethod:InterPro accession:IPR036054 description:BTG-like domain superfamily
HPOL_0002324101	2.05781e-66	0.38234	0.336	0.062	2.7659e-62	8	exon:HPOL-0002324101-mRNA-1.1	nHp.2.0.scaf10796	WormBase_imported	mRNA	539	814	.	+	.	ID=transcript:HPOL_0002324101-mRNA-1;Parent=gene:HPOL_0002324101;Name=HPOL_0002324101-mRNA-1;info=method:InterPro accession:IPR004000 description:Actin family %0Amethod:InterPro accession:IPR004001 description:Actin%2C conserved site	info=method:InterPro accession:IPR004000 description:Actin family %0Amethod:InterPro accession:IPR004001 description:Actin%2C conserved site
HPOL_0000202701	5.16024e-66	0.641207	0.674	0.247	6.93588e-62	8	exon:HPOL-0000202701-mRNA-1.9	nHp.2.0.scaf00089	WormBase_imported	mRNA	182140	199587	.	-	.	ID=transcript:HPOL_0000202701-mRNA-1;Parent=gene:HPOL_0000202701;Name=HPOL_0000202701-mRNA-1;info=method:InterPro accession:IPR008628 description:Golgi phosphoprotein 3-like %0Amethod:InterPro accession:IPR038261 description:Golgi phosphoprotein 3-like domain superfamily	info=method:InterPro accession:IPR008628 description:Golgi phosphoprotein 3-like %0Amethod:InterPro accession:IPR038261 description:Golgi phosphoprotein 3-like domain superfamily
HPOL_0001040401	5.58269e-66	0.786494	1	0.886	7.50369e-62	8	exon:HPOL-0001040401-mRNA-1.1	nHp.2.0.scaf00900	WormBase_imported	mRNA	82926	104137	.	+	.	ID=transcript:HPOL_0001040401-mRNA-1;Parent=gene:HPOL_0001040401;Name=HPOL_0001040401-mRNA-1;info=method:InterPro accession:IPR001404 description:Heat shock protein Hsp90 family %0Amethod:InterPro accession:IPR003594 description:Histidine kinase/HSP90-like ATPase %0Amethod:InterPro accession:IPR019805 description:Heat shock protein Hsp90%2C conserved site %0Amethod:InterPro accession:IPR020568 description:Ribosomal protein S5 domain 2-type fold %0Amethod:InterPro accession:IPR020575 description:Heat shock protein Hsp90%2C N-terminal %0Amethod:InterPro accession:IPR036890 description:Histidine kinase/HSP90-like ATPase superfamily %0Amethod:InterPro accession:IPR037196 description:HSP90%2C C-terminal domain	info=method:InterPro accession:IPR001404 description:Heat shock protein Hsp90 family %0Amethod:InterPro accession:IPR003594 description:Histidine kinase/HSP90-like ATPase %0Amethod:InterPro accession:IPR019805 description:Heat shock protein Hsp90%2C conserved site %0Amethod:InterPro accession:IPR020568 description:Ribosomal protein S5 domain 2-type fold %0Amethod:InterPro accession:IPR020575 description:Heat shock protein Hsp90%2C N-terminal %0Amethod:InterPro accession:IPR036890 description:Histidine kinase/HSP90-like ATPase superfamily %0Amethod:InterPro accession:IPR037196 description:HSP90%2C C-terminal domain
HPOL_0000394001	8.06393e-66	0.604849	0.641	0.221	1.08387e-61	8	exon:HPOL-0000394001-mRNA-1.4	nHp.2.0.scaf00207	WormBase_imported	mRNA	327798	333042	.	-	.	ID=transcript:HPOL_0000394001-mRNA-1;Parent=gene:HPOL_0000394001;Name=HPOL_0000394001-mRNA-1;info=method:InterPro accession:IPR010742 description:Rab5-interacting protein %0Amethod:InterPro accession:IPR029008 description:Rab5-interacting protein family	info=method:InterPro accession:IPR010742 description:Rab5-interacting protein %0Amethod:InterPro accession:IPR029008 description:Rab5-interacting protein family
HPOL_0001120101	1.06444e-65	0.562381	0.628	0.209	1.43071e-61	8	exon:HPOL-0001120101-mRNA-1.5	nHp.2.0.scaf01028	WormBase_imported	mRNA	33056	43086	.	-	.	ID=transcript:HPOL_0001120101-mRNA-1;Parent=gene:HPOL_0001120101;Name=HPOL_0001120101-mRNA-1;info=method:InterPro accession:IPR014830 description:Glycolipid transfer protein domain %0Amethod:InterPro accession:IPR036497 description:Glycolipid transfer protein superfamily	info=method:InterPro accession:IPR014830 description:Glycolipid transfer protein domain %0Amethod:InterPro accession:IPR036497 description:Glycolipid transfer protein superfamily
HPOL_0000957201	1.62513e-65	0.587916	0.621	0.212	2.18434e-61	8	exon:HPOL-0000957201-mRNA-1.1	nHp.2.0.scaf00786	WormBase_imported	mRNA	59588	75145	.	+	.	ID=transcript:HPOL_0000957201-mRNA-1;Parent=gene:HPOL_0000957201;Name=HPOL_0000957201-mRNA-1
HPOL_0001888001	6.38423e-65	0.390334	0.393	0.087	8.58105e-61	8	exon:HPOL-0001888001-mRNA-1.6	nHp.2.0.scaf03020	WormBase_imported	mRNA	58468	67456	.	-	.	ID=transcript:HPOL_0001888001-mRNA-1;Parent=gene:HPOL_0001888001;Name=HPOL_0001888001-mRNA-1;info=method:InterPro accession:IPR002108 description:Actin-depolymerising factor homology domain %0Amethod:InterPro accession:IPR011171 description:Glia maturation factor %0Amethod:InterPro accession:IPR029006 description:ADF-H/Gelsolin-like domain superfamily	info=method:InterPro accession:IPR002108 description:Actin-depolymerising factor homology domain %0Amethod:InterPro accession:IPR011171 description:Glia maturation factor %0Amethod:InterPro accession:IPR029006 description:ADF-H/Gelsolin-like domain superfamily
HPOL_0000193401	7.41831e-65	0.553449	0.597	0.192	9.97095e-61	8	exon:HPOL-0000193401-mRNA-1.10	nHp.2.0.scaf00083	WormBase_imported	mRNA	452533	461108	.	-	.	ID=transcript:HPOL_0000193401-mRNA-1;Parent=gene:HPOL_0000193401;Name=HPOL_0000193401-mRNA-1;info=method:InterPro accession:IPR000511 description:Cytochrome c/c1 haem-lyase	info=method:InterPro accession:IPR000511 description:Cytochrome c/c1 haem-lyase
HPOL_0002088301	2.92344e-64	0.690121	0.779	0.331	3.9294e-60	8	exon:HPOL-0002088301-mRNA-1.6	nHp.2.0.scaf04159	WormBase_imported	mRNA	4191	16496	.	-	.	ID=transcript:HPOL_0002088301-mRNA-1;Parent=gene:HPOL_0002088301;Name=HPOL_0002088301-mRNA-1;info=method:InterPro accession:IPR012675 description:Beta-grasp domain superfamily %0Amethod:InterPro accession:IPR036010 description:2Fe-2S ferredoxin-like superfamily	info=method:InterPro accession:IPR012675 description:Beta-grasp domain superfamily %0Amethod:InterPro accession:IPR036010 description:2Fe-2S ferredoxin-like superfamily
HPOL_0000175101	5.32003e-64	0.443603	0.426	0.102	7.15065e-60	8	exon:HPOL-0000175101-mRNA-1.13	nHp.2.0.scaf00073	WormBase_imported	mRNA	210136	223861	.	-	.	ID=transcript:HPOL_0000175101-mRNA-1;Parent=gene:HPOL_0000175101;Name=HPOL_0000175101-mRNA-1;info=method:InterPro accession:IPR002129 description:Pyridoxal phosphate-dependent decarboxylase %0Amethod:InterPro accession:IPR015421 description:Pyridoxal phosphate-dependent transferase%2C major domain %0Amethod:InterPro accession:IPR015422 description:Pyridoxal phosphate-dependent transferase domain 1 %0Amethod:InterPro accession:IPR015424 description:Pyridoxal phosphate-dependent transferase	info=method:InterPro accession:IPR002129 description:Pyridoxal phosphate-dependent decarboxylase %0Amethod:InterPro accession:IPR015421 description:Pyridoxal phosphate-dependent transferase%2C major domain %0Amethod:InterPro accession:IPR015422 description:Pyridoxal phosphate-dependent transferase domain 1 %0Amethod:InterPro accession:IPR015424 description:Pyridoxal phosphate-dependent transferase
HPOL_0000814201	7.26178e-64	0.297412	0.252	0.038	9.76055e-60	8	exon:HPOL-0000814201-mRNA-2.5	nHp.2.0.scaf00611	WormBase_imported	mRNA	241560	247831	.	-	.	ID=transcript:HPOL_0000814201-mRNA-1;Parent=gene:HPOL_0000814201;Name=HPOL_0000814201-mRNA-1;info=method:InterPro accession:IPR001424 description:Superoxide dismutase%2C copper/zinc binding domain %0Amethod:InterPro accession:IPR018152 description:Superoxide dismutase%2C copper/zinc%2C binding site %0Amethod:InterPro accession:IPR024134 description:Superoxide dismutase (Cu/Zn) / superoxide dismutase copper chaperone %0Amethod:InterPro accession:IPR036423 description:Superoxide dismutase-like%2C copper/zinc binding domain superfamily	info=method:InterPro accession:IPR001424 description:Superoxide dismutase%2C copper/zinc binding domain %0Amethod:InterPro accession:IPR018152 description:Superoxide dismutase%2C copper/zinc%2C binding site %0Amethod:InterPro accession:IPR024134 description:Superoxide dismutase (Cu/Zn) / superoxide dismutase copper chaperone %0Amethod:InterPro accession:IPR036423 description:Superoxide dismutase-like%2C copper/zinc binding domain superfamily
HPOL_0000075901	3.43517e-63	0.614873	0.725	0.285	4.61721e-59	8	exon:HPOL-0000075901-mRNA-1.5	nHp.2.0.scaf00028	WormBase_imported	mRNA	312237	325244	.	-	.	ID=transcript:HPOL_0000075901-mRNA-1;Parent=gene:HPOL_0000075901;Name=HPOL_0000075901-mRNA-1;info=method:InterPro accession:IPR000804 description:Clathrin adaptor complex%2C small chain %0Amethod:InterPro accession:IPR011012 description:Longin-like domain superfamily %0Amethod:InterPro accession:IPR016635 description:Adaptor protein complex%2C sigma subunit %0Amethod:InterPro accession:IPR022775 description:AP complex%2C mu/sigma subunit	info=method:InterPro accession:IPR000804 description:Clathrin adaptor complex%2C small chain %0Amethod:InterPro accession:IPR011012 description:Longin-like domain superfamily %0Amethod:InterPro accession:IPR016635 description:Adaptor protein complex%2C sigma subunit %0Amethod:InterPro accession:IPR022775 description:AP complex%2C mu/sigma subunit
HPOL_0001355901	3.80472e-63	0.6301	0.738	0.293	5.11392e-59	8	exon:HPOL-0001355901-mRNA-1.6	nHp.2.0.scaf01454	WormBase_imported	mRNA	54084	96482	.	-	.	ID=transcript:HPOL_0001355901-mRNA-1;Parent=gene:HPOL_0001355901;Name=HPOL_0001355901-mRNA-1;info=method:InterPro accession:IPR000340 description:Dual specificity phosphatase%2C catalytic domain %0Amethod:InterPro accession:IPR000387 description:Tyrosine specific protein phosphatases domain %0Amethod:InterPro accession:IPR003595 description:Protein-tyrosine phosphatase%2C catalytic %0Amethod:InterPro accession:IPR020417 description:Atypical dual specificity phosphatase %0Amethod:InterPro accession:IPR020422 description:Dual specificity protein phosphatase domain %0Amethod:InterPro accession:IPR029021 description:Protein-tyrosine phosphatase-like	info=method:InterPro accession:IPR000340 description:Dual specificity phosphatase%2C catalytic domain %0Amethod:InterPro accession:IPR000387 description:Tyrosine specific protein phosphatases domain %0Amethod:InterPro accession:IPR003595 description:Protein-tyrosine phosphatase%2C catalytic %0Amethod:InterPro accession:IPR020417 description:Atypical dual specificity phosphatase %0Amethod:InterPro accession:IPR020422 description:Dual specificity protein phosphatase domain %0Amethod:InterPro accession:IPR029021 description:Protein-tyrosine phosphatase-like
HPOL_0001062601	8.38035e-63	0.338798	0.255	0.039	1.1264e-58	8	exon:HPOL-0001062601-mRNA-1.5	nHp.2.0.scaf00935	WormBase_imported	mRNA	8763	16579	.	-	.	ID=transcript:HPOL_0001062601-mRNA-1;Parent=gene:HPOL_0001062601;Name=HPOL_0001062601-mRNA-1
HPOL_0000172901	6.12204e-62	0.605816	0.691	0.257	8.22863e-58	8	exon:HPOL-0000172901-mRNA-1.18	nHp.2.0.scaf00071	WormBase_imported	mRNA	525937	547707	.	-	.	ID=transcript:HPOL_0000172901-mRNA-1;Parent=gene:HPOL_0000172901;Name=HPOL_0000172901-mRNA-1
HPOL_0001470101	7.57539e-62	0.855556	1	0.692	1.01821e-57	8	exon:HPOL-0001470101-mRNA-1.1	nHp.2.0.scaf01702	WormBase_imported	mRNA	24857	27455	.	+	.	ID=transcript:HPOL_0001470101-mRNA-1;Parent=gene:HPOL_0001470101;Name=HPOL_0001470101-mRNA-1
HPOL_0000146501	1.26935e-61	0.739173	0.899	0.492	1.70613e-57	8	exon:HPOL-0000146501-mRNA-1.20	nHp.2.0.scaf00058	WormBase_imported	mRNA	359032	373916	.	-	.	ID=transcript:HPOL_0000146501-mRNA-1;Parent=gene:HPOL_0000146501;Name=HPOL_0000146501-mRNA-1;info=method:InterPro accession:IPR010490 description:Conserved oligomeric Golgi complex subunit 6	info=method:InterPro accession:IPR010490 description:Conserved oligomeric Golgi complex subunit 6
HPOL_0001988901	4.06626e-61	0.633097	0.792	0.358	5.46546e-57	8	exon:HPOL-0001988901-mRNA-1.5	nHp.2.0.scaf03500	WormBase_imported	mRNA	36380	43267	.	-	.	ID=transcript:HPOL_0001988901-mRNA-1;Parent=gene:HPOL_0001988901;Name=HPOL_0001988901-mRNA-1;info=method:InterPro accession:IPR007194 description:Transport protein particle (TRAPP) component %0Amethod:InterPro accession:IPR024096 description:NO signalling/Golgi transport ligand-binding domain superfamily %0Amethod:InterPro accession:IPR037992 description:TRAPP complex%2C Trs33 subunit	info=method:InterPro accession:IPR007194 description:Transport protein particle (TRAPP) component %0Amethod:InterPro accession:IPR024096 description:NO signalling/Golgi transport ligand-binding domain superfamily %0Amethod:InterPro accession:IPR037992 description:TRAPP complex%2C Trs33 subunit
HPOL_0000790501	7.85731e-61	0.619101	0.819	0.359	1.0561e-56	8	exon:HPOL-0000790501-mRNA-1.1	nHp.2.0.scaf00582	WormBase_imported	mRNA	150368	166485	.	+	.	ID=transcript:HPOL_0000790501-mRNA-1;Parent=gene:HPOL_0000790501;Name=HPOL_0000790501-mRNA-1;info=method:InterPro accession:IPR006809 description:TAFII28-like protein %0Amethod:InterPro accession:IPR009072 description:Histone-fold	info=method:InterPro accession:IPR006809 description:TAFII28-like protein %0Amethod:InterPro accession:IPR009072 description:Histone-fold
HPOL_0000734401	2.60174e-60	0.300989	0.282	0.048	3.497e-56	8	exon:HPOL-0000734401-mRNA-1.5	nHp.2.0.scaf00520	WormBase_imported	mRNA	187692	198628	.	-	.	ID=transcript:HPOL_0000734401-mRNA-1;Parent=gene:HPOL_0000734401;Name=HPOL_0000734401-mRNA-1;info=method:InterPro accession:IPR002048 description:EF-hand domain %0Amethod:InterPro accession:IPR011992 description:EF-hand domain pair %0Amethod:InterPro accession:IPR018247 description:EF-Hand 1%2C calcium-binding site	info=method:InterPro accession:IPR002048 description:EF-hand domain %0Amethod:InterPro accession:IPR011992 description:EF-hand domain pair %0Amethod:InterPro accession:IPR018247 description:EF-Hand 1%2C calcium-binding site
HPOL_0001652701	2.86063e-60	0.541551	0.628	0.221	3.84497e-56	8	exon:HPOL-0001652701-mRNA-1.1	nHp.2.0.scaf02172	WormBase_imported	mRNA	31640	48872	.	+	.	ID=transcript:HPOL_0001652701-mRNA-1;Parent=gene:HPOL_0001652701;Name=HPOL_0001652701-mRNA-1;info=method:InterPro accession:IPR016615 description:Ubiquitin thioesterase Otubain %0Amethod:InterPro accession:IPR019400 description:Peptidase C65%2C otubain %0Amethod:InterPro accession:IPR038765 description:Papain-like cysteine peptidase superfamily	info=method:InterPro accession:IPR016615 description:Ubiquitin thioesterase Otubain %0Amethod:InterPro accession:IPR019400 description:Peptidase C65%2C otubain %0Amethod:InterPro accession:IPR038765 description:Papain-like cysteine peptidase superfamily
HPOL_0000321501	8.72137e-60	0.574543	0.594	0.2	1.17224e-55	8	exon:HPOL-0000321501-mRNA-1.1	nHp.2.0.scaf00159	WormBase_imported	mRNA	102951	111794	.	+	.	ID=transcript:HPOL_0000321501-mRNA-1;Parent=gene:HPOL_0000321501;Name=HPOL_0000321501-mRNA-1;info=method:InterPro accession:IPR006056 description:RidA family %0Amethod:InterPro accession:IPR006175 description:YjgF/YER057c/UK114 family %0Amethod:InterPro accession:IPR019897 description:RidA%2C conserved site %0Amethod:InterPro accession:IPR035959 description:RutC-like superfamily	info=method:InterPro accession:IPR006056 description:RidA family %0Amethod:InterPro accession:IPR006175 description:YjgF/YER057c/UK114 family %0Amethod:InterPro accession:IPR019897 description:RidA%2C conserved site %0Amethod:InterPro accession:IPR035959 description:RutC-like superfamily
HPOL_0000579501	1.06808e-59	0.5473	0.587	0.201	1.43561e-55	8	exon:HPOL-0000579501-mRNA-1.1	nHp.2.0.scaf00366	WormBase_imported	mRNA	273019	299967	.	+	.	ID=transcript:HPOL_0000579501-mRNA-1;Parent=gene:HPOL_0000579501;Name=HPOL_0000579501-mRNA-1;info=method:InterPro accession:IPR011545 description:DEAD/DEAH box helicase domain %0Amethod:InterPro accession:IPR014001 description:Helicase superfamily 1/2%2C ATP-binding domain %0Amethod:InterPro accession:IPR027417 description:P-loop containing nucleoside triphosphate hydrolase	info=method:InterPro accession:IPR011545 description:DEAD/DEAH box helicase domain %0Amethod:InterPro accession:IPR014001 description:Helicase superfamily 1/2%2C ATP-binding domain %0Amethod:InterPro accession:IPR027417 description:P-loop containing nucleoside triphosphate hydrolase
HPOL_0002082301	1.33521e-59	0.573879	0.775	0.327	1.79466e-55	8	exon:HPOL-0002082301-mRNA-1.1	nHp.2.0.scaf04116	WormBase_imported	mRNA	18871	23803	.	+	.	ID=transcript:HPOL_0002082301-mRNA-1;Parent=gene:HPOL_0002082301;Name=HPOL_0002082301-mRNA-1;info=method:InterPro accession:IPR008389 description:ATPase%2C V0 complex%2C subunit e1/e2 %0Amethod:InterPro accession:IPR017385 description:ATPase%2C V0 complex%2C subunit e1/e2%2C metazoa	info=method:InterPro accession:IPR008389 description:ATPase%2C V0 complex%2C subunit e1/e2 %0Amethod:InterPro accession:IPR017385 description:ATPase%2C V0 complex%2C subunit e1/e2%2C metazoa
HPOL_0000465801	2.13115e-59	0.443809	0.49	0.134	2.86448e-55	8	exon:HPOL-0000465801-mRNA-1.19	nHp.2.0.scaf00269	WormBase_imported	mRNA	139435	192716	.	-	.	ID=transcript:HPOL_0000465801-mRNA-1;Parent=gene:HPOL_0000465801;Name=HPOL_0000465801-mRNA-1;info=method:InterPro accession:IPR018170 description:Aldo/keto reductase%2C conserved site %0Amethod:InterPro accession:IPR020471 description:Aldo/keto reductase %0Amethod:InterPro accession:IPR023210 description:NADP-dependent oxidoreductase domain %0Amethod:InterPro accession:IPR036812 description:NADP-dependent oxidoreductase domain superfamily	info=method:InterPro accession:IPR018170 description:Aldo/keto reductase%2C conserved site %0Amethod:InterPro accession:IPR020471 description:Aldo/keto reductase %0Amethod:InterPro accession:IPR023210 description:NADP-dependent oxidoreductase domain %0Amethod:InterPro accession:IPR036812 description:NADP-dependent oxidoreductase domain superfamily
HPOL_0000527801	7.03472e-59	0.435214	0.268	0.047	9.45537e-55	8	exon:HPOL-0000527801-mRNA-1.7	nHp.2.0.scaf00319	WormBase_imported	mRNA	109183	123460	.	-	.	ID=transcript:HPOL_0000527801-mRNA-1;Parent=gene:HPOL_0000527801;Name=HPOL_0000527801-mRNA-1
HPOL_0001687001	9.51439e-59	0.64879	0.47	0.127	1.27883e-54	8	exon:HPOL-0001687001-mRNA-1.1	nHp.2.0.scaf02279	WormBase_imported	mRNA	59809	65799	.	+	.	ID=transcript:HPOL_0001687001-mRNA-1;Parent=gene:HPOL_0001687001;Name=HPOL_0001687001-mRNA-1
HPOL_0001116001	1.59541e-58	0.768066	0.916	0.639	2.14439e-54	8	exon:HPOL-0001116001-mRNA-1.2	nHp.2.0.scaf01022	WormBase_imported	mRNA	111223	116160	.	-	.	ID=transcript:HPOL_0001116001-mRNA-1;Parent=gene:HPOL_0001116001;Name=HPOL_0001116001-mRNA-1;info=method:InterPro accession:IPR001901 description:Protein translocase complex%2C SecE/Sec61-gamma subunit %0Amethod:InterPro accession:IPR008158 description:Protein translocase SEC61 complex%2C gamma subunit %0Amethod:InterPro accession:IPR023391 description:Protein translocase SecE domain superfamily	info=method:InterPro accession:IPR001901 description:Protein translocase complex%2C SecE/Sec61-gamma subunit %0Amethod:InterPro accession:IPR008158 description:Protein translocase SEC61 complex%2C gamma subunit %0Amethod:InterPro accession:IPR023391 description:Protein translocase SecE domain superfamily
HPOL_0000766601	6.81003e-58	0.502619	0.641	0.228	9.15336e-54	8	exon:HPOL-0000766601-mRNA-1.4	nHp.2.0.scaf00556	WormBase_imported	mRNA	33814	49379	.	-	.	ID=transcript:HPOL_0000766601-mRNA-1;Parent=gene:HPOL_0000766601;Name=HPOL_0000766601-mRNA-1;info=method:InterPro accession:IPR037698 description:Ubiquinol-cytochrome-c reductase complex assembly factor 2	info=method:InterPro accession:IPR037698 description:Ubiquinol-cytochrome-c reductase complex assembly factor 2
HPOL_0000413001	1.8943e-57	0.538898	0.567	0.189	2.54612e-53	8	exon:HPOL-0000413001-mRNA-1.20	nHp.2.0.scaf00223	WormBase_imported	mRNA	344571	376147	.	-	.	ID=transcript:HPOL_0000413001-mRNA-1;Parent=gene:HPOL_0000413001;Name=HPOL_0000413001-mRNA-1;info=method:InterPro accession:IPR006775 description:Glycosyl-hydrolase family 116%2C catalytic region %0Amethod:InterPro accession:IPR008928 description:Six-hairpin glycosidase superfamily %0Amethod:InterPro accession:IPR012341 description:Six-hairpin glycosidase-like superfamily %0Amethod:InterPro accession:IPR014551 description:Beta-glucosidase GBA2-type %0Amethod:InterPro accession:IPR024462 description:Glycosyl-hydrolase family 116%2C N-terminal	info=method:InterPro accession:IPR006775 description:Glycosyl-hydrolase family 116%2C catalytic region %0Amethod:InterPro accession:IPR008928 description:Six-hairpin glycosidase superfamily %0Amethod:InterPro accession:IPR012341 description:Six-hairpin glycosidase-like superfamily %0Amethod:InterPro accession:IPR014551 description:Beta-glucosidase GBA2-type %0Amethod:InterPro accession:IPR024462 description:Glycosyl-hydrolase family 116%2C N-terminal
HPOL_0000548701	1.99966e-57	0.516965	0.614	0.216	2.68775e-53	8	exon:HPOL-0000548701-mRNA-1.11	nHp.2.0.scaf00338	WormBase_imported	mRNA	229669	244720	.	-	.	ID=transcript:HPOL_0000548701-mRNA-1;Parent=gene:HPOL_0000548701;Name=HPOL_0000548701-mRNA-1;info=method:InterPro accession:IPR003593 description:AAA+ ATPase domain %0Amethod:InterPro accession:IPR003959 description:ATPase%2C AAA-type%2C core %0Amethod:InterPro accession:IPR003960 description:ATPase%2C AAA-type%2C conserved site %0Amethod:InterPro accession:IPR005937 description:26S proteasome regulatory subunit P45-like %0Amethod:InterPro accession:IPR027417 description:P-loop containing nucleoside triphosphate hydrolase %0Amethod:InterPro accession:IPR032501 description:Proteasomal ATPase OB C-terminal domain %0Amethod:InterPro accession:IPR035263 description:26S proteasome regulatory subunit 10B %0Amethod:InterPro accession:IPR041569 description:AAA ATPase%2C AAA+ lid domain	info=method:InterPro accession:IPR003593 description:AAA+ ATPase domain %0Amethod:InterPro accession:IPR003959 description:ATPase%2C AAA-type%2C core %0Amethod:InterPro accession:IPR003960 description:ATPase%2C AAA-type%2C conserved site %0Amethod:InterPro accession:IPR005937 description:26S proteasome regulatory subunit P45-like %0Amethod:InterPro accession:IPR027417 description:P-loop containing nucleoside triphosphate hydrolase %0Amethod:InterPro accession:IPR032501 description:Proteasomal ATPase OB C-terminal domain %0Amethod:InterPro accession:IPR035263 description:26S proteasome regulatory subunit 10B %0Amethod:InterPro accession:IPR041569 description:AAA ATPase%2C AAA+ lid domain
HPOL_0000539701	2.53897e-57	0.66215	0.886	0.468	3.41263e-53	8	exon:HPOL-0000539701-mRNA-1.1	nHp.2.0.scaf00329	WormBase_imported	mRNA	164869	220023	.	+	.	ID=transcript:HPOL_0000539701-mRNA-1;Parent=gene:HPOL_0000539701;Name=HPOL_0000539701-mRNA-1;info=method:InterPro accession:IPR001806 description:Small GTPase %0Amethod:InterPro accession:IPR005225 description:Small GTP-binding protein domain %0Amethod:InterPro accession:IPR027417 description:P-loop containing nucleoside triphosphate hydrolase	info=method:InterPro accession:IPR001806 description:Small GTPase %0Amethod:InterPro accession:IPR005225 description:Small GTP-binding protein domain %0Amethod:InterPro accession:IPR027417 description:P-loop containing nucleoside triphosphate hydrolase
HPOL_0001132401	3.09728e-57	0.458739	0.523	0.161	4.16305e-53	8	exon:HPOL-0001132401-mRNA-1.10	nHp.2.0.scaf01045	WormBase_imported	mRNA	97703	122446	.	-	.	ID=transcript:HPOL_0001132401-mRNA-1;Parent=gene:HPOL_0001132401;Name=HPOL_0001132401-mRNA-1;info=method:InterPro accession:IPR001611 description:Leucine-rich repeat %0Amethod:InterPro accession:IPR003591 description:Leucine-rich repeat%2C typical subtype %0Amethod:InterPro accession:IPR025875 description:Leucine rich repeat 4 %0Amethod:InterPro accession:IPR032675 description:Leucine-rich repeat domain superfamily	info=method:InterPro accession:IPR001611 description:Leucine-rich repeat %0Amethod:InterPro accession:IPR003591 description:Leucine-rich repeat%2C typical subtype %0Amethod:InterPro accession:IPR025875 description:Leucine rich repeat 4 %0Amethod:InterPro accession:IPR032675 description:Leucine-rich repeat domain superfamily
HPOL_0001039501	3.90139e-57	0.579117	0.718	0.288	5.24386e-53	8	exon:HPOL-0001039501-mRNA-1.1	nHp.2.0.scaf00898	WormBase_imported	mRNA	130251	168406	.	+	.	ID=transcript:HPOL_0001039501-mRNA-1;Parent=gene:HPOL_0001039501;Name=HPOL_0001039501-mRNA-1;info=method:InterPro accession:IPR001394 description:Peptidase C19%2C ubiquitin carboxyl-terminal hydrolase %0Amethod:InterPro accession:IPR018200 description:Ubiquitin specific protease%2C conserved site %0Amethod:InterPro accession:IPR028889 description:Ubiquitin specific protease domain %0Amethod:InterPro accession:IPR038765 description:Papain-like cysteine peptidase superfamily	info=method:InterPro accession:IPR001394 description:Peptidase C19%2C ubiquitin carboxyl-terminal hydrolase %0Amethod:InterPro accession:IPR018200 description:Ubiquitin specific protease%2C conserved site %0Amethod:InterPro accession:IPR028889 description:Ubiquitin specific protease domain %0Amethod:InterPro accession:IPR038765 description:Papain-like cysteine peptidase superfamily
HPOL_0000684101	7.32461e-57	0.642704	0.862	0.425	9.84501e-53	8	exon:HPOL-0000684101-mRNA-1.7	nHp.2.0.scaf00474	WormBase_imported	mRNA	133847	140312	.	-	.	ID=transcript:HPOL_0000684101-mRNA-1;Parent=gene:HPOL_0000684101;Name=HPOL_0000684101-mRNA-1;info=method:InterPro accession:IPR005225 description:Small GTP-binding protein domain %0Amethod:InterPro accession:IPR006689 description:Small GTPase superfamily%2C ARF/SAR type %0Amethod:InterPro accession:IPR027417 description:P-loop containing nucleoside triphosphate hydrolase	info=method:InterPro accession:IPR005225 description:Small GTP-binding protein domain %0Amethod:InterPro accession:IPR006689 description:Small GTPase superfamily%2C ARF/SAR type %0Amethod:InterPro accession:IPR027417 description:P-loop containing nucleoside triphosphate hydrolase
HPOL_0002126201	8.95749e-57	0.668201	1	0.943	1.20398e-52	8	exon:HPOL-0002126201-mRNA-1.4	nHp.2.0.scaf04523	WormBase_imported	mRNA	13277	19748	.	-	.	ID=transcript:HPOL_0002126201-mRNA-1;Parent=gene:HPOL_0002126201;Name=HPOL_0002126201-mRNA-1;info=method:InterPro accession:IPR001179 description:FKBP-type peptidyl-prolyl cis-trans isomerase domain	info=method:InterPro accession:IPR001179 description:FKBP-type peptidyl-prolyl cis-trans isomerase domain
HPOL_0001586401	1.3033e-56	0.647595	0.987	0.682	1.75176e-52	8	exon:HPOL-0001586401-mRNA-1.9	nHp.2.0.scaf01971	WormBase_imported	mRNA	98724	108994	.	-	.	ID=transcript:HPOL_0001586401-mRNA-1;Parent=gene:HPOL_0001586401;Name=HPOL_0001586401-mRNA-1;info=method:InterPro accession:IPR002059 description:Cold-shock protein%2C DNA-binding %0Amethod:InterPro accession:IPR011129 description:Cold shock domain %0Amethod:InterPro accession:IPR012340 description:Nucleic acid-binding%2C OB-fold %0Amethod:InterPro accession:IPR019844 description:Cold-shock (CSD) domain	info=method:InterPro accession:IPR002059 description:Cold-shock protein%2C DNA-binding %0Amethod:InterPro accession:IPR011129 description:Cold shock domain %0Amethod:InterPro accession:IPR012340 description:Nucleic acid-binding%2C OB-fold %0Amethod:InterPro accession:IPR019844 description:Cold-shock (CSD) domain
HPOL_0001826901	3.9206e-56	0.414248	0.47	0.133	5.26968e-52	8	exon:HPOL-0001826901-mRNA-1.12	nHp.2.0.scaf02774	WormBase_imported	mRNA	13824	37234	.	-	.	ID=transcript:HPOL_0001826901-mRNA-1;Parent=gene:HPOL_0001826901;Name=HPOL_0001826901-mRNA-1;info=method:InterPro accession:IPR012336 description:Thioredoxin-like fold %0Amethod:InterPro accession:IPR036249 description:Thioredoxin-like superfamily	info=method:InterPro accession:IPR012336 description:Thioredoxin-like fold %0Amethod:InterPro accession:IPR036249 description:Thioredoxin-like superfamily
HPOL_0000932401	5.48568e-56	0.64725	0.862	0.454	7.3733e-52	8	exon:HPOL-0000932401-mRNA-1.9	nHp.2.0.scaf00748	WormBase_imported	mRNA	56401	64418	.	-	.	ID=transcript:HPOL_0000932401-mRNA-1;Parent=gene:HPOL_0000932401;Name=HPOL_0000932401-mRNA-1;info=method:InterPro accession:IPR004192 description:Cytochrome b-c1 complex subunit Rieske%2C transmembrane domain %0Amethod:InterPro accession:IPR005805 description:Rieske iron-sulphur protein%2C C-terminal %0Amethod:InterPro accession:IPR006317 description:Ubiquinol-cytochrome c reductase%2C iron-sulphur subunit %0Amethod:InterPro accession:IPR014349 description:Rieske iron-sulphur protein %0Amethod:InterPro accession:IPR017941 description:Rieske [2Fe-2S] iron-sulphur domain %0Amethod:InterPro accession:IPR036922 description:Rieske [2Fe-2S] iron-sulphur domain superfamily %0Amethod:InterPro accession:IPR037008 description:Cytochrome bc1 complex subunit Rieske%2C transmembrane domain superfamily	info=method:InterPro accession:IPR004192 description:Cytochrome b-c1 complex subunit Rieske%2C transmembrane domain %0Amethod:InterPro accession:IPR005805 description:Rieske iron-sulphur protein%2C C-terminal %0Amethod:InterPro accession:IPR006317 description:Ubiquinol-cytochrome c reductase%2C iron-sulphur subunit %0Amethod:InterPro accession:IPR014349 description:Rieske iron-sulphur protein %0Amethod:InterPro accession:IPR017941 description:Rieske [2Fe-2S] iron-sulphur domain %0Amethod:InterPro accession:IPR036922 description:Rieske [2Fe-2S] iron-sulphur domain superfamily %0Amethod:InterPro accession:IPR037008 description:Cytochrome bc1 complex subunit Rieske%2C transmembrane domain superfamily
HPOL_0001244501	5.92651e-56	0.361906	0.346	0.078	7.96582e-52	8	exon:HPOL-0001244501-mRNA-1.1	nHp.2.0.scaf01238	WormBase_imported	mRNA	129567	140174	.	+	.	ID=transcript:HPOL_0001244501-mRNA-1;Parent=gene:HPOL_0001244501;Name=HPOL_0001244501-mRNA-1;info=method:InterPro accession:IPR023252 description:Aurora borealis protein	info=method:InterPro accession:IPR023252 description:Aurora borealis protein
