## Supplementary material for "A single-cell transcriptomics atlas for the parasitic nematode *Heligmosomoides bakeri*: Extrapolating model organism information to non-model systems": Supp_Tables (part 3 of 3)

### Sheet: Table S1 (continued)
Table S1. All marker genes for all clusters in the male atlas. pct. 1 is the proportion of cells in the cluster expressing the feature and pct. 2 is the proportion of cells in the rest of the atlas expressing the feature.
HPOL_0000232001	6.51232e-56	0.611283	1	0.886	8.75321e-52	8	exon:HPOL-0000232001-mRNA-1.8	nHp.2.0.scaf00105	WormBase_imported	mRNA	40826	54098	.	-	.	ID=transcript:HPOL_0000232001-mRNA-1;Parent=gene:HPOL_0000232001;Name=HPOL_0000232001-mRNA-1;info=method:InterPro accession:IPR006424 description:Glyceraldehyde-3-phosphate dehydrogenase%2C type I %0Amethod:InterPro accession:IPR020828 description:Glyceraldehyde 3-phosphate dehydrogenase%2C NAD(P) binding domain %0Amethod:InterPro accession:IPR020829 description:Glyceraldehyde 3-phosphate dehydrogenase%2C catalytic domain %0Amethod:InterPro accession:IPR020830 description:Glyceraldehyde 3-phosphate dehydrogenase%2C active site %0Amethod:InterPro accession:IPR020831 description:Glyceraldehyde/Erythrose phosphate dehydrogenase family %0Amethod:InterPro accession:IPR036291 description:NAD(P)-binding domain superfamily	info=method:InterPro accession:IPR006424 description:Glyceraldehyde-3-phosphate dehydrogenase%2C type I %0Amethod:InterPro accession:IPR020828 description:Glyceraldehyde 3-phosphate dehydrogenase%2C NAD(P) binding domain %0Amethod:InterPro accession:IPR020829 description:Glyceraldehyde 3-phosphate dehydrogenase%2C catalytic domain %0Amethod:InterPro accession:IPR020830 description:Glyceraldehyde 3-phosphate dehydrogenase%2C active site %0Amethod:InterPro accession:IPR020831 description:Glyceraldehyde/Erythrose phosphate dehydrogenase family %0Amethod:InterPro accession:IPR036291 description:NAD(P)-binding domain superfamily
HPOL_0001538301	6.8219e-56	0.49371	0.285	0.054	9.16932e-52	8	exon:HPOL-0001538301-mRNA-1.11	nHp.2.0.scaf01854	WormBase_imported	mRNA	21832	73042	.	-	.	ID=transcript:HPOL_0001538301-mRNA-1;Parent=gene:HPOL_0001538301;Name=HPOL_0001538301-mRNA-1;info=method:InterPro accession:IPR002048 description:EF-hand domain %0Amethod:InterPro accession:IPR011992 description:EF-hand domain pair %0Amethod:InterPro accession:IPR018247 description:EF-Hand 1%2C calcium-binding site %0Amethod:InterPro accession:IPR040365 description:EF-hand domain-containing protein D1/2	info=method:InterPro accession:IPR002048 description:EF-hand domain %0Amethod:InterPro accession:IPR011992 description:EF-hand domain pair %0Amethod:InterPro accession:IPR018247 description:EF-Hand 1%2C calcium-binding site %0Amethod:InterPro accession:IPR040365 description:EF-hand domain-containing protein D1/2
HPOL_0002019601	1.15385e-55	0.756545	0.671	0.284	1.55089e-51	8	exon:HPOL-0002019601-mRNA-1.1	nHp.2.0.scaf03706	WormBase_imported	mRNA	13114	34444	.	+	.	ID=transcript:HPOL_0002019601-mRNA-1;Parent=gene:HPOL_0002019601;Name=HPOL_0002019601-mRNA-1;info=method:InterPro accession:IPR001965 description:Zinc finger%2C PHD-type %0Amethod:InterPro accession:IPR011011 description:Zinc finger%2C FYVE/PHD-type %0Amethod:InterPro accession:IPR013083 description:Zinc finger%2C RING/FYVE/PHD-type %0Amethod:InterPro accession:IPR013087 description:Zinc finger C2H2-type %0Amethod:InterPro accession:IPR019787 description:Zinc finger%2C PHD-finger %0Amethod:InterPro accession:IPR025750 description:Requiem/DPF N-terminal domain %0Amethod:InterPro accession:IPR038046 description:Zinc finger protein neuro-d4	info=method:InterPro accession:IPR001965 description:Zinc finger%2C PHD-type %0Amethod:InterPro accession:IPR011011 description:Zinc finger%2C FYVE/PHD-type %0Amethod:InterPro accession:IPR013083 description:Zinc finger%2C RING/FYVE/PHD-type %0Amethod:InterPro accession:IPR013087 description:Zinc finger C2H2-type %0Amethod:InterPro accession:IPR019787 description:Zinc finger%2C PHD-finger %0Amethod:InterPro accession:IPR025750 description:Requiem/DPF N-terminal domain %0Amethod:InterPro accession:IPR038046 description:Zinc finger protein neuro-d4
HPOL_0000560401	3.86684e-55	0.536663	0.56	0.19	5.19742e-51	8	exon:HPOL-0000560401-mRNA-1.1	nHp.2.0.scaf00350	WormBase_imported	mRNA	8605	36850	.	+	.	ID=transcript:HPOL_0000560401-mRNA-1;Parent=gene:HPOL_0000560401;Name=HPOL_0000560401-mRNA-1;info=method:InterPro accession:IPR002319 description:Phenylalanyl-tRNA synthetase %0Amethod:InterPro accession:IPR004530 description:Phenylalanyl-tRNA synthetase%2C class IIc%2C mitochondrial %0Amethod:InterPro accession:IPR005121 description:Ferrodoxin-fold anticodon-binding domain %0Amethod:InterPro accession:IPR006195 description:Aminoacyl-tRNA synthetase%2C class II %0Amethod:InterPro accession:IPR036690 description:Ferrodoxin-fold anticodon-binding domain superfamily	info=method:InterPro accession:IPR002319 description:Phenylalanyl-tRNA synthetase %0Amethod:InterPro accession:IPR004530 description:Phenylalanyl-tRNA synthetase%2C class IIc%2C mitochondrial %0Amethod:InterPro accession:IPR005121 description:Ferrodoxin-fold anticodon-binding domain %0Amethod:InterPro accession:IPR006195 description:Aminoacyl-tRNA synthetase%2C class II %0Amethod:InterPro accession:IPR036690 description:Ferrodoxin-fold anticodon-binding domain superfamily
HPOL_0001895301	4.38869e-55	0.599246	0.708	0.301	5.89884e-51	8	exon:HPOL-0001895301-mRNA-1.6	nHp.2.0.scaf03051	WormBase_imported	mRNA	34639	45487	.	-	.	ID=transcript:HPOL_0001895301-mRNA-1;Parent=gene:HPOL_0001895301;Name=HPOL_0001895301-mRNA-1;info=method:InterPro accession:IPR018108 description:Mitochondrial substrate/solute carrier %0Amethod:InterPro accession:IPR023395 description:Mitochondrial carrier domain superfamily	info=method:InterPro accession:IPR018108 description:Mitochondrial substrate/solute carrier %0Amethod:InterPro accession:IPR023395 description:Mitochondrial carrier domain superfamily
HPOL_0000792501	7.69768e-55	0.304679	0.352	0.077	1.03465e-50	8	exon:HPOL-0000792501-mRNA-1.1	nHp.2.0.scaf00584	WormBase_imported	mRNA	140675	141051	.	+	.	ID=transcript:HPOL_0000792501-mRNA-1;Parent=gene:HPOL_0000792501;Name=HPOL_0000792501-mRNA-1
HPOL_0001452201	3.82456e-54	0.534033	0.648	0.249	5.1406e-50	8	exon:HPOL-0001452201-mRNA-1.13	nHp.2.0.scaf01660	WormBase_imported	mRNA	69119	115523	.	-	.	ID=transcript:HPOL_0001452201-mRNA-1;Parent=gene:HPOL_0001452201;Name=HPOL_0001452201-mRNA-1;info=method:InterPro accession:IPR011989 description:Armadillo-like helical %0Amethod:InterPro accession:IPR016024 description:Armadillo-type fold %0Amethod:InterPro accession:IPR039918 description:Serine/threonine-protein phosphatase 4 regulatory subunit 4	info=method:InterPro accession:IPR011989 description:Armadillo-like helical %0Amethod:InterPro accession:IPR016024 description:Armadillo-type fold %0Amethod:InterPro accession:IPR039918 description:Serine/threonine-protein phosphatase 4 regulatory subunit 4
HPOL_0000293401	5.46817e-54	0.599442	0.668	0.266	7.34977e-50	8	exon:HPOL-0000293401-mRNA-1.1	nHp.2.0.scaf00140	WormBase_imported	mRNA	382271	389991	.	+	.	ID=transcript:HPOL_0000293401-mRNA-1;Parent=gene:HPOL_0000293401;Name=HPOL_0000293401-mRNA-1;info=method:InterPro accession:IPR017956 description:AT hook%2C DNA-binding motif	info=method:InterPro accession:IPR017956 description:AT hook%2C DNA-binding motif
HPOL_0001716001	6.48173e-54	0.553268	0.732	0.306	8.71209e-50	8	exon:HPOL-0001716001-mRNA-1.25	nHp.2.0.scaf02385	WormBase_imported	mRNA	46633	81372	.	-	.	ID=transcript:HPOL_0001716001-mRNA-1;Parent=gene:HPOL_0001716001;Name=HPOL_0001716001-mRNA-1;info=method:InterPro accession:IPR003100 description:PAZ domain %0Amethod:InterPro accession:IPR003165 description:Piwi domain %0Amethod:InterPro accession:IPR012337 description:Ribonuclease H-like superfamily %0Amethod:InterPro accession:IPR032472 description:Argonaute linker 2 domain %0Amethod:InterPro accession:IPR036085 description:PAZ domain superfamily %0Amethod:InterPro accession:IPR036397 description:Ribonuclease H superfamily	info=method:InterPro accession:IPR003100 description:PAZ domain %0Amethod:InterPro accession:IPR003165 description:Piwi domain %0Amethod:InterPro accession:IPR012337 description:Ribonuclease H-like superfamily %0Amethod:InterPro accession:IPR032472 description:Argonaute linker 2 domain %0Amethod:InterPro accession:IPR036085 description:PAZ domain superfamily %0Amethod:InterPro accession:IPR036397 description:Ribonuclease H superfamily
HPOL_0000886701	1.84794e-53	0.623238	0.977	0.763	2.48381e-49	8	exon:HPOL-0000886701-mRNA-1.1	nHp.2.0.scaf00692	WormBase_imported	mRNA	78429	86889	.	+	.	ID=transcript:HPOL_0000886701-mRNA-1;Parent=gene:HPOL_0000886701;Name=HPOL_0000886701-mRNA-1;info=method:InterPro accession:IPR004000 description:Actin family %0Amethod:InterPro accession:IPR004001 description:Actin%2C conserved site %0Amethod:InterPro accession:IPR020902 description:Actin/actin-like conserved site	info=method:InterPro accession:IPR004000 description:Actin family %0Amethod:InterPro accession:IPR004001 description:Actin%2C conserved site %0Amethod:InterPro accession:IPR020902 description:Actin/actin-like conserved site
HPOL_0000229801	1.94548e-53	0.59883	0.728	0.317	2.61492e-49	8	exon:HPOL-0000229801-mRNA-1.1	nHp.2.0.scaf00103	WormBase_imported	mRNA	271656	280427	.	+	.	ID=transcript:HPOL_0000229801-mRNA-1;Parent=gene:HPOL_0000229801;Name=HPOL_0000229801-mRNA-1;info=method:InterPro accession:IPR000649 description:Initiation factor 2B-related %0Amethod:InterPro accession:IPR037171 description:NagB/RpiA transferase-like	info=method:InterPro accession:IPR000649 description:Initiation factor 2B-related %0Amethod:InterPro accession:IPR037171 description:NagB/RpiA transferase-like
HPOL_0002165401	2.09668e-53	0.340927	0.312	0.067	2.81815e-49	8	exon:HPOL-0002165401-mRNA-1.1	nHp.2.0.scaf04942	WormBase_imported	mRNA	9903	16535	.	+	.	ID=transcript:HPOL_0002165401-mRNA-1;Parent=gene:HPOL_0002165401;Name=HPOL_0002165401-mRNA-1
HPOL_0001099201	2.66751e-53	0.541891	0.711	0.3	3.5854e-49	8	exon:HPOL-0001099201-mRNA-1.1	nHp.2.0.scaf00995	WormBase_imported	mRNA	111752	123475	.	+	.	ID=transcript:HPOL_0001099201-mRNA-1;Parent=gene:HPOL_0001099201;Name=HPOL_0001099201-mRNA-1;info=method:InterPro accession:IPR000845 description:Nucleoside phosphorylase domain %0Amethod:InterPro accession:IPR010044 description:Methylthioadenosine phosphorylase (MTAP) %0Amethod:InterPro accession:IPR035994 description:Nucleoside phosphorylase superfamily	info=method:InterPro accession:IPR000845 description:Nucleoside phosphorylase domain %0Amethod:InterPro accession:IPR010044 description:Methylthioadenosine phosphorylase (MTAP) %0Amethod:InterPro accession:IPR035994 description:Nucleoside phosphorylase superfamily
HPOL_0000415001	6.96216e-53	0.666458	0.916	0.591	9.35785e-49	8	exon:HPOL-0000415001-mRNA-1.3	nHp.2.0.scaf00225	WormBase_imported	mRNA	122763	135848	.	-	.	ID=transcript:HPOL_0000415001-mRNA-1;Parent=gene:HPOL_0000415001;Name=HPOL_0000415001-mRNA-1;info=method:InterPro accession:IPR020309 description:Uncharacterised protein family%2C CD034/YQF4	info=method:InterPro accession:IPR020309 description:Uncharacterised protein family%2C CD034/YQF4
HPOL_0001712001	7.61778e-53	0.456904	0.567	0.196	1.02391e-48	8	exon:HPOL-0001712001-mRNA-1.8	nHp.2.0.scaf02374	WormBase_imported	mRNA	59259	76354	.	-	.	ID=transcript:HPOL_0001712001-mRNA-1;Parent=gene:HPOL_0001712001;Name=HPOL_0001712001-mRNA-1
HPOL_0000687801	1.67916e-52	0.633066	0.779	0.382	2.25696e-48	8	exon:HPOL-0000687801-mRNA-1.5	nHp.2.0.scaf00478	WormBase_imported	mRNA	48910	53500	.	-	.	ID=transcript:HPOL_0000687801-mRNA-1;Parent=gene:HPOL_0000687801;Name=HPOL_0000687801-mRNA-1
HPOL_0001855401	3.57432e-52	0.304447	0.285	0.057	4.80424e-48	8	exon:HPOL-0001855401-mRNA-1.1	nHp.2.0.scaf02887	WormBase_imported	mRNA	30553	68823	.	+	.	ID=transcript:HPOL_0001855401-mRNA-1;Parent=gene:HPOL_0001855401;Name=HPOL_0001855401-mRNA-1;info=method:InterPro accession:IPR004245 description:Protein of unknown function DUF229 %0Amethod:InterPro accession:IPR017850 description:Alkaline-phosphatase-like%2C core domain superfamily	info=method:InterPro accession:IPR004245 description:Protein of unknown function DUF229 %0Amethod:InterPro accession:IPR017850 description:Alkaline-phosphatase-like%2C core domain superfamily
HPOL_0001317501	9.5133e-52	0.390302	0.446	0.128	1.27868e-47	8	exon:HPOL-0001317501-mRNA-1.16	nHp.2.0.scaf01378	WormBase_imported	mRNA	113885	126980	.	-	.	ID=transcript:HPOL_0001317501-mRNA-1;Parent=gene:HPOL_0001317501;Name=HPOL_0001317501-mRNA-1;info=method:InterPro accession:IPR001841 description:Zinc finger%2C RING-type %0Amethod:InterPro accession:IPR011016 description:Zinc finger%2C RING-CH-type %0Amethod:InterPro accession:IPR013083 description:Zinc finger%2C RING/FYVE/PHD-type %0Amethod:InterPro accession:IPR025754 description:TRC8 N-terminal domain	info=method:InterPro accession:IPR001841 description:Zinc finger%2C RING-type %0Amethod:InterPro accession:IPR011016 description:Zinc finger%2C RING-CH-type %0Amethod:InterPro accession:IPR013083 description:Zinc finger%2C RING/FYVE/PHD-type %0Amethod:InterPro accession:IPR025754 description:TRC8 N-terminal domain
HPOL_0002148201	1.3593e-51	0.636285	0.946	0.797	1.82703e-47	8	exon:HPOL-0002148201-mRNA-1.4	nHp.2.0.scaf04754	WormBase_imported	mRNA	4092	11363	.	-	.	ID=transcript:HPOL_0002148201-mRNA-1;Parent=gene:HPOL_0002148201;Name=HPOL_0002148201-mRNA-1;info=method:InterPro accession:IPR019357 description:Short coiled-coil protein	info=method:InterPro accession:IPR019357 description:Short coiled-coil protein
HPOL_0001252401	1.87524e-51	0.685004	0.715	0.33	2.5205e-47	8	exon:HPOL-0001252401-mRNA-1.13	nHp.2.0.scaf01255	WormBase_imported	mRNA	33441	53499	.	-	.	ID=transcript:HPOL_0001252401-mRNA-1;Parent=gene:HPOL_0001252401;Name=HPOL_0001252401-mRNA-1;info=method:InterPro accession:IPR001005 description:SANT/Myb domain %0Amethod:InterPro accession:IPR001623 description:DnaJ domain %0Amethod:InterPro accession:IPR009057 description:Homeobox-like domain superfamily %0Amethod:InterPro accession:IPR017877 description:Myb-like domain %0Amethod:InterPro accession:IPR032003 description:Ribosome-associated complex head domain %0Amethod:InterPro accession:IPR036869 description:Chaperone J-domain superfamily	info=method:InterPro accession:IPR001005 description:SANT/Myb domain %0Amethod:InterPro accession:IPR001623 description:DnaJ domain %0Amethod:InterPro accession:IPR009057 description:Homeobox-like domain superfamily %0Amethod:InterPro accession:IPR017877 description:Myb-like domain %0Amethod:InterPro accession:IPR032003 description:Ribosome-associated complex head domain %0Amethod:InterPro accession:IPR036869 description:Chaperone J-domain superfamily
HPOL_0000344901	1.94759e-51	0.591407	0.926	0.561	2.61775e-47	8	exon:HPOL-0000344901-mRNA-1.1	nHp.2.0.scaf00173	WormBase_imported	mRNA	391860	402386	.	+	.	ID=transcript:HPOL_0000344901-mRNA-1;Parent=gene:HPOL_0000344901;Name=HPOL_0000344901-mRNA-1;info=method:InterPro accession:IPR000504 description:RNA recognition motif domain %0Amethod:InterPro accession:IPR012677 description:Nucleotide-binding alpha-beta plait domain superfamily %0Amethod:InterPro accession:IPR035979 description:RNA-binding domain superfamily	info=method:InterPro accession:IPR000504 description:RNA recognition motif domain %0Amethod:InterPro accession:IPR012677 description:Nucleotide-binding alpha-beta plait domain superfamily %0Amethod:InterPro accession:IPR035979 description:RNA-binding domain superfamily
HPOL_0001754701	2.08696e-51	0.607995	0.738	0.322	2.80509e-47	8	exon:HPOL-0001754701-mRNA-1.1	nHp.2.0.scaf02516	WormBase_imported	mRNA	52695	57507	.	+	.	ID=transcript:HPOL_0001754701-mRNA-1;Parent=gene:HPOL_0001754701;Name=HPOL_0001754701-mRNA-1
HPOL_0001237701	3.77722e-51	0.536249	0.688	0.282	5.07696e-47	8	exon:HPOL-0001237701-mRNA-1.1	nHp.2.0.scaf01224	WormBase_imported	mRNA	77251	85176	.	+	.	ID=transcript:HPOL_0001237701-mRNA-1;Parent=gene:HPOL_0001237701;Name=HPOL_0001237701-mRNA-1;info=method:InterPro accession:IPR006716 description:ERG2/sigma1 receptor-like	info=method:InterPro accession:IPR006716 description:ERG2/sigma1 receptor-like
HPOL_0001426901	5.52584e-51	0.623369	0.752	0.365	7.42728e-47	8	exon:HPOL-0001426901-mRNA-1.1	nHp.2.0.scaf01607	WormBase_imported	mRNA	65820	101426	.	+	.	ID=transcript:HPOL_0001426901-mRNA-1;Parent=gene:HPOL_0001426901;Name=HPOL_0001426901-mRNA-1
HPOL_0001368001	6.8759e-51	0.580394	0.668	0.275	9.2419e-47	8	exon:HPOL-0001368001-mRNA-1.11	nHp.2.0.scaf01482	WormBase_imported	mRNA	8534	12516	.	-	.	ID=transcript:HPOL_0001368001-mRNA-1;Parent=gene:HPOL_0001368001;Name=HPOL_0001368001-mRNA-1;info=method:InterPro accession:IPR000277 description:Cys/Met metabolism%2C pyridoxal phosphate-dependent enzyme %0Amethod:InterPro accession:IPR015421 description:Pyridoxal phosphate-dependent transferase%2C major domain %0Amethod:InterPro accession:IPR015422 description:Pyridoxal phosphate-dependent transferase domain 1 %0Amethod:InterPro accession:IPR015424 description:Pyridoxal phosphate-dependent transferase	info=method:InterPro accession:IPR000277 description:Cys/Met metabolism%2C pyridoxal phosphate-dependent enzyme %0Amethod:InterPro accession:IPR015421 description:Pyridoxal phosphate-dependent transferase%2C major domain %0Amethod:InterPro accession:IPR015422 description:Pyridoxal phosphate-dependent transferase domain 1 %0Amethod:InterPro accession:IPR015424 description:Pyridoxal phosphate-dependent transferase
HPOL_0000271001	9.99002e-51	0.592336	0.718	0.33	1.34276e-46	8	exon:HPOL-0000271001-mRNA-1.16	nHp.2.0.scaf00127	WormBase_imported	mRNA	102888	168353	.	-	.	ID=transcript:HPOL_0000271001-mRNA-1;Parent=gene:HPOL_0000271001;Name=HPOL_0000271001-mRNA-1;info=method:InterPro accession:IPR022043 description:Chromatin assembly factor 1 subunit A %0Amethod:InterPro accession:IPR026512 description:RGS7BP/RGS9BP family	info=method:InterPro accession:IPR022043 description:Chromatin assembly factor 1 subunit A %0Amethod:InterPro accession:IPR026512 description:RGS7BP/RGS9BP family
HPOL_0002045701	1.20973e-50	0.608853	0.977	0.791	1.62599e-46	8	exon:HPOL-0002045701-mRNA-1.1	nHp.2.0.scaf03860	WormBase_imported	mRNA	17587	24566	.	+	.	ID=transcript:HPOL_0002045701-mRNA-1;Parent=gene:HPOL_0002045701;Name=HPOL_0002045701-mRNA-1
HPOL_0000133301	1.51037e-50	0.503387	0.607	0.232	2.03009e-46	8	exon:HPOL-0000133301-mRNA-1.1	nHp.2.0.scaf00052	WormBase_imported	mRNA	400598	408982	.	+	.	ID=transcript:HPOL_0000133301-mRNA-1;Parent=gene:HPOL_0000133301;Name=HPOL_0000133301-mRNA-1;info=method:InterPro accession:IPR001806 description:Small GTPase %0Amethod:InterPro accession:IPR005225 description:Small GTP-binding protein domain %0Amethod:InterPro accession:IPR027417 description:P-loop containing nucleoside triphosphate hydrolase	info=method:InterPro accession:IPR001806 description:Small GTPase %0Amethod:InterPro accession:IPR005225 description:Small GTP-binding protein domain %0Amethod:InterPro accession:IPR027417 description:P-loop containing nucleoside triphosphate hydrolase
HPOL_0000852201	1.51979e-50	0.505896	0.621	0.233	2.04275e-46	8	exon:HPOL-0000852201-mRNA-1.20	nHp.2.0.scaf00652	WormBase_imported	mRNA	77883	118042	.	-	.	ID=transcript:HPOL_0000852201-mRNA-1;Parent=gene:HPOL_0000852201;Name=HPOL_0000852201-mRNA-1;info=method:InterPro accession:IPR002067 description:Mitochondrial carrier protein %0Amethod:InterPro accession:IPR018108 description:Mitochondrial substrate/solute carrier %0Amethod:InterPro accession:IPR023395 description:Mitochondrial carrier domain superfamily	info=method:InterPro accession:IPR002067 description:Mitochondrial carrier protein %0Amethod:InterPro accession:IPR018108 description:Mitochondrial substrate/solute carrier %0Amethod:InterPro accession:IPR023395 description:Mitochondrial carrier domain superfamily
HPOL_0000472901	3.38044e-50	0.547177	0.721	0.323	4.54365e-46	8	exon:HPOL-0000472901-mRNA-1.6	nHp.2.0.scaf00273	WormBase_imported	mRNA	255196	264205	.	-	.	ID=transcript:HPOL_0000472901-mRNA-1;Parent=gene:HPOL_0000472901;Name=HPOL_0000472901-mRNA-1;info=method:InterPro accession:IPR005024 description:Snf7 family	info=method:InterPro accession:IPR005024 description:Snf7 family
HPOL_0001095701	5.07484e-50	0.445696	0.493	0.16	6.82109e-46	8	exon:HPOL-0001095701-mRNA-1.6	nHp.2.0.scaf00991	WormBase_imported	mRNA	16898	21405	.	-	.	ID=transcript:HPOL_0001095701-mRNA-1;Parent=gene:HPOL_0001095701;Name=HPOL_0001095701-mRNA-1;info=method:InterPro accession:IPR003140 description:Phospholipase/carboxylesterase/thioesterase %0Amethod:InterPro accession:IPR029058 description:Alpha/Beta hydrolase fold	info=method:InterPro accession:IPR003140 description:Phospholipase/carboxylesterase/thioesterase %0Amethod:InterPro accession:IPR029058 description:Alpha/Beta hydrolase fold
HPOL_0000588601	6.99844e-50	0.481252	0.433	0.121	9.4066e-46	8	exon:HPOL-0000588601-mRNA-1.1	nHp.2.0.scaf00375	WormBase_imported	mRNA	38791	71256	.	+	.	ID=transcript:HPOL_0000588601-mRNA-1;Parent=gene:HPOL_0000588601;Name=HPOL_0000588601-mRNA-1;info=method:InterPro accession:IPR001781 description:Zinc finger%2C LIM-type	info=method:InterPro accession:IPR001781 description:Zinc finger%2C LIM-type
HPOL_0000522301	7.35621e-50	0.44958	0.282	0.058	9.88748e-46	8	exon:HPOL-0000522301-mRNA-1.11	nHp.2.0.scaf00314	WormBase_imported	mRNA	151793	193412	.	-	.	ID=transcript:HPOL_0000522301-mRNA-1;Parent=gene:HPOL_0000522301;Name=HPOL_0000522301-mRNA-1;info=method:InterPro accession:IPR013766 description:Thioredoxin domain %0Amethod:InterPro accession:IPR036249 description:Thioredoxin-like superfamily	info=method:InterPro accession:IPR013766 description:Thioredoxin domain %0Amethod:InterPro accession:IPR036249 description:Thioredoxin-like superfamily
HPOL_0001731101	1.06519e-49	0.44111	0.49	0.158	1.43173e-45	8	exon:HPOL-0001731101-mRNA-1.1	nHp.2.0.scaf02443	WormBase_imported	mRNA	12643	24295	.	+	.	ID=transcript:HPOL_0001731101-mRNA-1;Parent=gene:HPOL_0001731101;Name=HPOL_0001731101-mRNA-1;info=method:InterPro accession:IPR001623 description:DnaJ domain %0Amethod:InterPro accession:IPR015399 description:Domain of unknown function DUF1977%2C DnaJ-like %0Amethod:InterPro accession:IPR018253 description:DnaJ domain%2C conserved site %0Amethod:InterPro accession:IPR036869 description:Chaperone J-domain superfamily	info=method:InterPro accession:IPR001623 description:DnaJ domain %0Amethod:InterPro accession:IPR015399 description:Domain of unknown function DUF1977%2C DnaJ-like %0Amethod:InterPro accession:IPR018253 description:DnaJ domain%2C conserved site %0Amethod:InterPro accession:IPR036869 description:Chaperone J-domain superfamily
HPOL_0001725501	1.09953e-49	0.652157	0.842	0.502	1.47787e-45	8	exon:HPOL-0001725501-mRNA-1.1	nHp.2.0.scaf02422	WormBase_imported	mRNA	19592	38948	.	+	.	ID=transcript:HPOL_0001725501-mRNA-1;Parent=gene:HPOL_0001725501;Name=HPOL_0001725501-mRNA-1;info=method:InterPro accession:IPR008173 description:Adenylyl cyclase CyaB %0Amethod:InterPro accession:IPR023577 description:CYTH domain %0Amethod:InterPro accession:IPR033469 description:CYTH-like domain superfamily	info=method:InterPro accession:IPR008173 description:Adenylyl cyclase CyaB %0Amethod:InterPro accession:IPR023577 description:CYTH domain %0Amethod:InterPro accession:IPR033469 description:CYTH-like domain superfamily
HPOL_0000897601	2.85843e-49	0.55009	0.983	0.858	3.84201e-45	8	exon:HPOL-0000897601-mRNA-1.5	nHp.2.0.scaf00707	WormBase_imported	mRNA	176997	182791	.	-	.	ID=transcript:HPOL_0000897601-mRNA-1;Parent=gene:HPOL_0000897601;Name=HPOL_0000897601-mRNA-1
HPOL_0001699501	2.98141e-49	0.574387	0.919	0.547	4.00731e-45	8	exon:HPOL-0001699501-mRNA-1.5	nHp.2.0.scaf02324	WormBase_imported	mRNA	51552	67606	.	-	.	ID=transcript:HPOL_0001699501-mRNA-1;Parent=gene:HPOL_0001699501;Name=HPOL_0001699501-mRNA-1;info=method:InterPro accession:IPR001753 description:Enoyl-CoA hydratase/isomerase %0Amethod:InterPro accession:IPR014748 description:Enoyl-CoA hydratase%2C C-terminal %0Amethod:InterPro accession:IPR029045 description:ClpP/crotonase-like domain superfamily	info=method:InterPro accession:IPR001753 description:Enoyl-CoA hydratase/isomerase %0Amethod:InterPro accession:IPR014748 description:Enoyl-CoA hydratase%2C C-terminal %0Amethod:InterPro accession:IPR029045 description:ClpP/crotonase-like domain superfamily
HPOL_0001543201	4.08238e-49	0.446807	0.54	0.187	5.48712e-45	8	exon:HPOL-0001543201-mRNA-1.1	nHp.2.0.scaf01865	WormBase_imported	mRNA	105148	116602	.	+	.	ID=transcript:HPOL_0001543201-mRNA-1;Parent=gene:HPOL_0001543201;Name=HPOL_0001543201-mRNA-1;info=method:InterPro accession:IPR004254 description:AdipoR/Haemolysin-III-related	info=method:InterPro accession:IPR004254 description:AdipoR/Haemolysin-III-related
HPOL_0001317601	4.604e-49	0.566566	0.795	0.387	6.18824e-45	8	exon:HPOL-0001317601-mRNA-1.1	nHp.2.0.scaf01378	WormBase_imported	mRNA	128061	130723	.	+	.	ID=transcript:HPOL_0001317601-mRNA-1;Parent=gene:HPOL_0001317601;Name=HPOL_0001317601-mRNA-1;info=method:InterPro accession:IPR040357 description:Vma22/CCDC115	info=method:InterPro accession:IPR040357 description:Vma22/CCDC115
HPOL_0001763801	6.23099e-49	0.634355	0.826	0.43	8.37508e-45	8	exon:HPOL-0001763801-mRNA-1.4	nHp.2.0.scaf02548	WormBase_imported	mRNA	20520	24142	.	-	.	ID=transcript:HPOL_0001763801-mRNA-1;Parent=gene:HPOL_0001763801;Name=HPOL_0001763801-mRNA-1
HPOL_0000023801	1.30248e-48	0.387684	0.393	0.108	1.75066e-44	8	exon:HPOL-0000023801-mRNA-1.14	nHp.2.0.scaf00007	WormBase_imported	mRNA	590679	603835	.	-	.	ID=transcript:HPOL_0000023801-mRNA-1;Parent=gene:HPOL_0000023801;Name=HPOL_0000023801-mRNA-1
HPOL_0002223001	2.13985e-48	0.603128	0.802	0.42	2.87617e-44	8	exon:HPOL-0002223001-mRNA-1.5	nHp.2.0.scaf05892	WormBase_imported	mRNA	5736	14250	.	-	.	ID=transcript:HPOL_0002223001-mRNA-1;Parent=gene:HPOL_0002223001;Name=HPOL_0002223001-mRNA-1;info=method:InterPro accession:IPR013083 description:Zinc finger%2C RING/FYVE/PHD-type %0Amethod:InterPro accession:IPR016818 description:Nitric oxide synthase-interacting protein	info=method:InterPro accession:IPR013083 description:Zinc finger%2C RING/FYVE/PHD-type %0Amethod:InterPro accession:IPR016818 description:Nitric oxide synthase-interacting protein
HPOL_0001391101	2.24469e-48	0.305942	0.309	0.07	3.01709e-44	8	exon:HPOL-0001391101-mRNA-1.6	nHp.2.0.scaf01529	WormBase_imported	mRNA	80746	84718	.	-	.	ID=transcript:HPOL_0001391101-mRNA-1;Parent=gene:HPOL_0001391101;Name=HPOL_0001391101-mRNA-1;info=method:InterPro accession:IPR000086 description:NUDIX hydrolase domain %0Amethod:InterPro accession:IPR011876 description:Isopentenyl-diphosphate delta-isomerase%2C type 1 %0Amethod:InterPro accession:IPR015797 description:NUDIX hydrolase-like domain superfamily	info=method:InterPro accession:IPR000086 description:NUDIX hydrolase domain %0Amethod:InterPro accession:IPR011876 description:Isopentenyl-diphosphate delta-isomerase%2C type 1 %0Amethod:InterPro accession:IPR015797 description:NUDIX hydrolase-like domain superfamily
HPOL_0001771501	2.54671e-48	0.649506	0.889	0.571	3.42304e-44	8	exon:HPOL-0001771501-mRNA-1.1	nHp.2.0.scaf02571	WormBase_imported	mRNA	67325	76783	.	+	.	ID=transcript:HPOL_0001771501-mRNA-1;Parent=gene:HPOL_0001771501;Name=HPOL_0001771501-mRNA-1;info=method:InterPro accession:IPR005301 description:MOB kinase activator family %0Amethod:InterPro accession:IPR036703 description:MOB kinase activator superfamily	info=method:InterPro accession:IPR005301 description:MOB kinase activator family %0Amethod:InterPro accession:IPR036703 description:MOB kinase activator superfamily
HPOL_0000185401	2.60292e-48	0.588935	0.93	0.662	3.49859e-44	8	exon:HPOL-0000185401-mRNA-1.1	nHp.2.0.scaf00078	WormBase_imported	mRNA	436841	451964	.	+	.	ID=transcript:HPOL_0000185401-mRNA-1;Parent=gene:HPOL_0000185401;Name=HPOL_0000185401-mRNA-1;info=method:InterPro accession:IPR001040 description:Translation Initiation factor eIF- 4e %0Amethod:InterPro accession:IPR019770 description:Eukaryotic translation initiation factor 4E (eIF-4E)%2C conserved site %0Amethod:InterPro accession:IPR023398 description:Translation Initiation factor eIF- 4e-like	info=method:InterPro accession:IPR001040 description:Translation Initiation factor eIF- 4e %0Amethod:InterPro accession:IPR019770 description:Eukaryotic translation initiation factor 4E (eIF-4E)%2C conserved site %0Amethod:InterPro accession:IPR023398 description:Translation Initiation factor eIF- 4e-like
HPOL_0001853001	3.08785e-48	0.428226	0.517	0.175	4.15038e-44	8	exon:HPOL-0001853001-mRNA-1.13	nHp.2.0.scaf02880	WormBase_imported	mRNA	30026	40600	.	-	.	ID=transcript:HPOL_0001853001-mRNA-1;Parent=gene:HPOL_0001853001;Name=HPOL_0001853001-mRNA-1;info=method:InterPro accession:IPR001158 description:DIX domain %0Amethod:InterPro accession:IPR016137 description:RGS domain %0Amethod:InterPro accession:IPR029071 description:Ubiquitin-like domain superfamily %0Amethod:InterPro accession:IPR036305 description:RGS domain superfamily %0Amethod:InterPro accession:IPR038207 description:DIX domain superfamily	info=method:InterPro accession:IPR001158 description:DIX domain %0Amethod:InterPro accession:IPR016137 description:RGS domain %0Amethod:InterPro accession:IPR029071 description:Ubiquitin-like domain superfamily %0Amethod:InterPro accession:IPR036305 description:RGS domain superfamily %0Amethod:InterPro accession:IPR038207 description:DIX domain superfamily
HPOL_0001499801	5.33277e-48	0.50673	0.628	0.25	7.16777e-44	8	exon:HPOL-0001499801-mRNA-1.1	nHp.2.0.scaf01765	WormBase_imported	mRNA	87143	113674	.	+	.	ID=transcript:HPOL_0001499801-mRNA-1;Parent=gene:HPOL_0001499801;Name=HPOL_0001499801-mRNA-1
HPOL_0000540601	6.90964e-48	0.475906	0.688	0.289	9.28724e-44	8	exon:HPOL-0000540601-mRNA-1.1	nHp.2.0.scaf00330	WormBase_imported	mRNA	314213	322486	.	+	.	ID=transcript:HPOL_0000540601-mRNA-1;Parent=gene:HPOL_0000540601;Name=HPOL_0000540601-mRNA-1;info=method:InterPro accession:IPR002778 description:Signal recognition particle%2C SRP19 subunit %0Amethod:InterPro accession:IPR036521 description:Signal recognition particle%2C subunit SRP19-like superfamily	info=method:InterPro accession:IPR002778 description:Signal recognition particle%2C SRP19 subunit %0Amethod:InterPro accession:IPR036521 description:Signal recognition particle%2C subunit SRP19-like superfamily
HPOL_0001517301	7.64296e-48	0.602216	0.893	0.577	1.02729e-43	8	exon:HPOL-0001517301-mRNA-1.5	nHp.2.0.scaf01806	WormBase_imported	mRNA	5392	10506	.	-	.	ID=transcript:HPOL_0001517301-mRNA-1;Parent=gene:HPOL_0001517301;Name=HPOL_0001517301-mRNA-1;info=method:InterPro accession:IPR001253 description:Translation initiation factor 1A (eIF-1A) %0Amethod:InterPro accession:IPR006196 description:RNA-binding domain%2C S1%2C IF1 type %0Amethod:InterPro accession:IPR012340 description:Nucleic acid-binding%2C OB-fold %0Amethod:InterPro accession:IPR018104 description:Translation initiation factor 1A (eIF-1A)%2C conserved site	info=method:InterPro accession:IPR001253 description:Translation initiation factor 1A (eIF-1A) %0Amethod:InterPro accession:IPR006196 description:RNA-binding domain%2C S1%2C IF1 type %0Amethod:InterPro accession:IPR012340 description:Nucleic acid-binding%2C OB-fold %0Amethod:InterPro accession:IPR018104 description:Translation initiation factor 1A (eIF-1A)%2C conserved site
HPOL_0000130301	8.18913e-48	0.39367	0.477	0.152	1.1007e-43	8	exon:HPOL-0000130301-mRNA-1.10	nHp.2.0.scaf00052	WormBase_imported	mRNA	585	9284	.	-	.	ID=transcript:HPOL_0000130301-mRNA-1;Parent=gene:HPOL_0000130301;Name=HPOL_0000130301-mRNA-1;info=method:InterPro accession:IPR000536 description:Nuclear hormone receptor%2C ligand-binding domain %0Amethod:InterPro accession:IPR001628 description:Zinc finger%2C nuclear hormone receptor-type %0Amethod:InterPro accession:IPR001723 description:Nuclear hormone receptor %0Amethod:InterPro accession:IPR013088 description:Zinc finger%2C NHR/GATA-type %0Amethod:InterPro accession:IPR035500 description:Nuclear hormone receptor-like domain superfamily	info=method:InterPro accession:IPR000536 description:Nuclear hormone receptor%2C ligand-binding domain %0Amethod:InterPro accession:IPR001628 description:Zinc finger%2C nuclear hormone receptor-type %0Amethod:InterPro accession:IPR001723 description:Nuclear hormone receptor %0Amethod:InterPro accession:IPR013088 description:Zinc finger%2C NHR/GATA-type %0Amethod:InterPro accession:IPR035500 description:Nuclear hormone receptor-like domain superfamily
HPOL_0000276801	1.21233e-47	0.339995	0.336	0.083	1.6295e-43	8	exon:HPOL-0000276801-mRNA-1.1	nHp.2.0.scaf00131	WormBase_imported	mRNA	27557	31536	.	+	.	ID=transcript:HPOL_0000276801-mRNA-1;Parent=gene:HPOL_0000276801;Name=HPOL_0000276801-mRNA-1;info=method:InterPro accession:IPR018108 description:Mitochondrial substrate/solute carrier %0Amethod:InterPro accession:IPR023395 description:Mitochondrial carrier domain superfamily	info=method:InterPro accession:IPR018108 description:Mitochondrial substrate/solute carrier %0Amethod:InterPro accession:IPR023395 description:Mitochondrial carrier domain superfamily
HPOL_0001672401	1.54401e-47	0.402239	0.409	0.12	2.07531e-43	8	exon:HPOL-0001672401-mRNA-1.7	nHp.2.0.scaf02231	WormBase_imported	mRNA	48127	75505	.	-	.	ID=transcript:HPOL_0001672401-mRNA-1;Parent=gene:HPOL_0001672401;Name=HPOL_0001672401-mRNA-1;info=method:InterPro accession:IPR000219 description:Dbl homology (DH) domain %0Amethod:InterPro accession:IPR001849 description:Pleckstrin homology domain %0Amethod:InterPro accession:IPR011993 description:PH-like domain superfamily %0Amethod:InterPro accession:IPR035899 description:Dbl homology (DH) domain superfamily %0Amethod:InterPro accession:IPR041020 description:ARHGEF1-like%2C PH domain	info=method:InterPro accession:IPR000219 description:Dbl homology (DH) domain %0Amethod:InterPro accession:IPR001849 description:Pleckstrin homology domain %0Amethod:InterPro accession:IPR011993 description:PH-like domain superfamily %0Amethod:InterPro accession:IPR035899 description:Dbl homology (DH) domain superfamily %0Amethod:InterPro accession:IPR041020 description:ARHGEF1-like%2C PH domain
HPOL_0000046901	3.2211e-47	0.412767	0.369	0.098	4.32948e-43	8	exon:HPOL-0000046901-mRNA-1.1	nHp.2.0.scaf00015	WormBase_imported	mRNA	791699	830725	.	+	.	ID=transcript:HPOL_0000046901-mRNA-1;Parent=gene:HPOL_0000046901;Name=HPOL_0000046901-mRNA-1
HPOL_0000437801	3.82713e-47	0.561957	0.879	0.51	5.14404e-43	8	exon:HPOL-0000437801-mRNA-1.1	nHp.2.0.scaf00245	WormBase_imported	mRNA	3998	11263	.	+	.	ID=transcript:HPOL_0000437801-mRNA-1;Parent=gene:HPOL_0000437801;Name=HPOL_0000437801-mRNA-1;info=method:InterPro accession:IPR001680 description:WD40 repeat %0Amethod:InterPro accession:IPR015943 description:WD40/YVTN repeat-like-containing domain superfamily %0Amethod:InterPro accession:IPR019775 description:WD40 repeat%2C conserved site %0Amethod:InterPro accession:IPR020472 description:G-protein beta WD-40 repeat %0Amethod:InterPro accession:IPR032028 description:Cleavage stimulation factor subunit 1%2C dimerisation domain %0Amethod:InterPro accession:IPR036322 description:WD40-repeat-containing domain superfamily %0Amethod:InterPro accession:IPR038184 description:CSTF1%2C dimerization domain superfamily	info=method:InterPro accession:IPR001680 description:WD40 repeat %0Amethod:InterPro accession:IPR015943 description:WD40/YVTN repeat-like-containing domain superfamily %0Amethod:InterPro accession:IPR019775 description:WD40 repeat%2C conserved site %0Amethod:InterPro accession:IPR020472 description:G-protein beta WD-40 repeat %0Amethod:InterPro accession:IPR032028 description:Cleavage stimulation factor subunit 1%2C dimerisation domain %0Amethod:InterPro accession:IPR036322 description:WD40-repeat-containing domain superfamily %0Amethod:InterPro accession:IPR038184 description:CSTF1%2C dimerization domain superfamily
HPOL_0000727201	1.14477e-46	0.544295	0.809	0.413	1.53869e-42	8	exon:HPOL-0000727201-mRNA-1.1	nHp.2.0.scaf00512	WormBase_imported	mRNA	130003	135002	.	+	.	ID=transcript:HPOL_0000727201-mRNA-1;Parent=gene:HPOL_0000727201;Name=HPOL_0000727201-mRNA-1;info=method:InterPro accession:IPR009582 description:Signal peptidase complex subunit 2	info=method:InterPro accession:IPR009582 description:Signal peptidase complex subunit 2
HPOL_0000872501	1.14931e-46	0.453535	0.577	0.216	1.54479e-42	8	exon:HPOL-0000872501-mRNA-1.1	nHp.2.0.scaf00675	WormBase_imported	mRNA	88277	97924	.	+	.	ID=transcript:HPOL_0000872501-mRNA-1;Parent=gene:HPOL_0000872501;Name=HPOL_0000872501-mRNA-1;info=method:InterPro accession:IPR007379 description:Tim44-like domain %0Amethod:InterPro accession:IPR017303 description:Mitochondrial import inner membrane translocase subunit Tim44 %0Amethod:InterPro accession:IPR032710 description:NTF2-like domain superfamily %0Amethod:InterPro accession:IPR039544 description:Tim44-like	info=method:InterPro accession:IPR007379 description:Tim44-like domain %0Amethod:InterPro accession:IPR017303 description:Mitochondrial import inner membrane translocase subunit Tim44 %0Amethod:InterPro accession:IPR032710 description:NTF2-like domain superfamily %0Amethod:InterPro accession:IPR039544 description:Tim44-like
HPOL_0001517501	1.40492e-46	0.443879	0.537	0.191	1.88835e-42	8	exon:HPOL-0001517501-mRNA-1.1	nHp.2.0.scaf01806	WormBase_imported	mRNA	15746	22275	.	+	.	ID=transcript:HPOL_0001517501-mRNA-1;Parent=gene:HPOL_0001517501;Name=HPOL_0001517501-mRNA-1;info=method:InterPro accession:IPR001012 description:UBX domain %0Amethod:InterPro accession:IPR018997 description:PUB domain %0Amethod:InterPro accession:IPR029071 description:Ubiquitin-like domain superfamily %0Amethod:InterPro accession:IPR036339 description:PUB-like domain superfamily	info=method:InterPro accession:IPR001012 description:UBX domain %0Amethod:InterPro accession:IPR018997 description:PUB domain %0Amethod:InterPro accession:IPR029071 description:Ubiquitin-like domain superfamily %0Amethod:InterPro accession:IPR036339 description:PUB-like domain superfamily
HPOL_0000096001	2.50398e-46	0.558595	0.755	0.381	3.3656e-42	8	exon:HPOL-0000096001-mRNA-1.3	nHp.2.0.scaf00037	WormBase_imported	mRNA	122464	123937	.	-	.	ID=transcript:HPOL_0000096001-mRNA-1;Parent=gene:HPOL_0000096001;Name=HPOL_0000096001-mRNA-1;info=method:InterPro accession:IPR009542 description:Microsomal signal peptidase 12kDa subunit %0Amethod:InterPro accession:IPR037713 description:Signal peptidase complex subunit Spc1	info=method:InterPro accession:IPR009542 description:Microsomal signal peptidase 12kDa subunit %0Amethod:InterPro accession:IPR037713 description:Signal peptidase complex subunit Spc1
HPOL_0001110401	4.51605e-46	0.471604	0.651	0.262	6.07002e-42	8	exon:HPOL-0001110401-mRNA-1.1	nHp.2.0.scaf01014	WormBase_imported	mRNA	62910	66350	.	+	.	ID=transcript:HPOL_0001110401-mRNA-1;Parent=gene:HPOL_0001110401;Name=HPOL_0001110401-mRNA-1;info=method:InterPro accession:IPR019396 description:Transmembrane Fragile-X-F-associated protein	info=method:InterPro accession:IPR019396 description:Transmembrane Fragile-X-F-associated protein
HPOL_0000950901	7.0529e-46	0.57612	1	0.957	9.4798e-42	8	exon:HPOL-0000950901-mRNA-1.1	nHp.2.0.scaf00774	WormBase_imported	mRNA	191021	204623	.	+	.	ID=transcript:HPOL_0000950901-mRNA-1;Parent=gene:HPOL_0000950901;Name=HPOL_0000950901-mRNA-1;info=method:InterPro accession:IPR001326 description:Translation elongation factor EF1B%2C beta/delta chains%2C conserved site %0Amethod:InterPro accession:IPR014038 description:Translation elongation factor EF1B%2C beta/delta subunit%2C guanine nucleotide exchange domain %0Amethod:InterPro accession:IPR014717 description:Translation elongation factor EF1B/ribosomal protein S6 %0Amethod:InterPro accession:IPR018940 description:Elongation factor 1 beta central acidic region%2C eukaryote %0Amethod:InterPro accession:IPR036219 description:Translation elongation factor eEF-1beta-like superfamily	info=method:InterPro accession:IPR001326 description:Translation elongation factor EF1B%2C beta/delta chains%2C conserved site %0Amethod:InterPro accession:IPR014038 description:Translation elongation factor EF1B%2C beta/delta subunit%2C guanine nucleotide exchange domain %0Amethod:InterPro accession:IPR014717 description:Translation elongation factor EF1B/ribosomal protein S6 %0Amethod:InterPro accession:IPR018940 description:Elongation factor 1 beta central acidic region%2C eukaryote %0Amethod:InterPro accession:IPR036219 description:Translation elongation factor eEF-1beta-like superfamily
HPOL_0000534101	7.74629e-46	0.490423	0.607	0.244	1.04118e-41	8	exon:HPOL-0000534101-mRNA-1.1	nHp.2.0.scaf00325	WormBase_imported	mRNA	136812	144165	.	+	.	ID=transcript:HPOL_0000534101-mRNA-1;Parent=gene:HPOL_0000534101;Name=HPOL_0000534101-mRNA-1;info=method:InterPro accession:IPR000245 description:V-ATPase proteolipid subunit %0Amethod:InterPro accession:IPR002379 description:V-ATPase proteolipid subunit C-like domain %0Amethod:InterPro accession:IPR011555 description:V-ATPase proteolipid subunit C%2C eukaryotic %0Amethod:InterPro accession:IPR035921 description:F/V-ATP synthase subunit C superfamily	info=method:InterPro accession:IPR000245 description:V-ATPase proteolipid subunit %0Amethod:InterPro accession:IPR002379 description:V-ATPase proteolipid subunit C-like domain %0Amethod:InterPro accession:IPR011555 description:V-ATPase proteolipid subunit C%2C eukaryotic %0Amethod:InterPro accession:IPR035921 description:F/V-ATP synthase subunit C superfamily
HPOL_0001202601	8.26504e-46	0.575182	0.705	0.325	1.1109e-41	8	exon:HPOL-0001202601-mRNA-1.1	nHp.2.0.scaf01159	WormBase_imported	mRNA	18389	45672	.	+	.	ID=transcript:HPOL_0001202601-mRNA-1;Parent=gene:HPOL_0001202601;Name=HPOL_0001202601-mRNA-1;info=method:InterPro accession:IPR000210 description:BTB/POZ domain %0Amethod:InterPro accession:IPR006652 description:Kelch repeat type 1 %0Amethod:InterPro accession:IPR011333 description:SKP1/BTB/POZ domain superfamily %0Amethod:InterPro accession:IPR015915 description:Kelch-type beta propeller	info=method:InterPro accession:IPR000210 description:BTB/POZ domain %0Amethod:InterPro accession:IPR006652 description:Kelch repeat type 1 %0Amethod:InterPro accession:IPR011333 description:SKP1/BTB/POZ domain superfamily %0Amethod:InterPro accession:IPR015915 description:Kelch-type beta propeller
HPOL_0000247901	1.05837e-45	0.417597	0.54	0.194	1.42255e-41	8	exon:HPOL-0000247901-mRNA-1.2	nHp.2.0.scaf00113	WormBase_imported	mRNA	366197	368699	.	-	.	ID=transcript:HPOL_0000247901-mRNA-1;Parent=gene:HPOL_0000247901;Name=HPOL_0000247901-mRNA-1
HPOL_0001479501	1.36572e-45	0.281357	0.252	0.05	1.83566e-41	8	exon:HPOL-0001479501-mRNA-1.1	nHp.2.0.scaf01725	WormBase_imported	mRNA	605	12905	.	+	.	ID=transcript:HPOL_0001479501-mRNA-1;Parent=gene:HPOL_0001479501;Name=HPOL_0001479501-mRNA-1;info=method:InterPro accession:IPR003378 description:Fringe-like	info=method:InterPro accession:IPR003378 description:Fringe-like
HPOL_0001292901	1.55884e-45	0.498848	0.658	0.286	2.09524e-41	8	exon:HPOL-0001292901-mRNA-1.1	nHp.2.0.scaf01330	WormBase_imported	mRNA	77017	98624	.	+	.	ID=transcript:HPOL_0001292901-mRNA-1;Parent=gene:HPOL_0001292901;Name=HPOL_0001292901-mRNA-1;info=method:InterPro accession:IPR000999 description:Ribonuclease III domain %0Amethod:InterPro accession:IPR011762 description:Acetyl-coenzyme A carboxyltransferase%2C N-terminal %0Amethod:InterPro accession:IPR011763 description:Acetyl-coenzyme A carboxyltransferase%2C C-terminal %0Amethod:InterPro accession:IPR029045 description:ClpP/crotonase-like domain superfamily %0Amethod:InterPro accession:IPR034733 description:Acetyl-CoA carboxylase %0Amethod:InterPro accession:IPR036389 description:Ribonuclease III%2C endonuclease domain superfamily	info=method:InterPro accession:IPR000999 description:Ribonuclease III domain %0Amethod:InterPro accession:IPR011762 description:Acetyl-coenzyme A carboxyltransferase%2C N-terminal %0Amethod:InterPro accession:IPR011763 description:Acetyl-coenzyme A carboxyltransferase%2C C-terminal %0Amethod:InterPro accession:IPR029045 description:ClpP/crotonase-like domain superfamily %0Amethod:InterPro accession:IPR034733 description:Acetyl-CoA carboxylase %0Amethod:InterPro accession:IPR036389 description:Ribonuclease III%2C endonuclease domain superfamily
HPOL_0000062201	1.92621e-45	0.471218	0.513	0.185	2.58902e-41	8	exon:HPOL-0000062201-mRNA-1.4	nHp.2.0.scaf00022	WormBase_imported	mRNA	52406	67825	.	-	.	ID=transcript:HPOL_0000062201-mRNA-1;Parent=gene:HPOL_0000062201;Name=HPOL_0000062201-mRNA-1
HPOL_0000517201	2.90313e-45	0.445192	0.51	0.183	3.9021e-41	8	exon:HPOL-0000517201-mRNA-1.12	nHp.2.0.scaf00310	WormBase_imported	mRNA	219350	238913	.	-	.	ID=transcript:HPOL_0000517201-mRNA-1;Parent=gene:HPOL_0000517201;Name=HPOL_0000517201-mRNA-1;info=method:InterPro accession:IPR007255 description:Conserved oligomeric Golgi complex subunit 8 %0Amethod:InterPro accession:IPR016159 description:Cullin repeat-like-containing domain superfamily	info=method:InterPro accession:IPR007255 description:Conserved oligomeric Golgi complex subunit 8 %0Amethod:InterPro accession:IPR016159 description:Cullin repeat-like-containing domain superfamily
HPOL_0000681601	6.46534e-45	0.400346	0.5	0.172	8.69006e-41	8	exon:HPOL-0000681601-mRNA-1.1	nHp.2.0.scaf00471	WormBase_imported	mRNA	233739	267455	.	+	.	ID=transcript:HPOL_0000681601-mRNA-1;Parent=gene:HPOL_0000681601;Name=HPOL_0000681601-mRNA-1;info=method:InterPro accession:IPR027819 description:Guanine nucleotide exchange C9orf72	info=method:InterPro accession:IPR027819 description:Guanine nucleotide exchange C9orf72
HPOL_0000435901	8.25932e-45	0.42123	0.695	0.281	1.11014e-40	8	exon:HPOL-0000435901-mRNA-1.1	nHp.2.0.scaf00243	WormBase_imported	mRNA	303236	341950	.	+	.	ID=transcript:HPOL_0000435901-mRNA-1;Parent=gene:HPOL_0000435901;Name=HPOL_0000435901-mRNA-1;info=method:InterPro accession:IPR004827 description:Basic-leucine zipper domain	info=method:InterPro accession:IPR004827 description:Basic-leucine zipper domain
HPOL_0002091701	8.9107e-45	0.298464	0.282	0.061	1.19769e-40	8	exon:HPOL-0002091701-mRNA-1.2	nHp.2.0.scaf04180	WormBase_imported	mRNA	22274	29308	.	-	.	ID=transcript:HPOL_0002091701-mRNA-1;Parent=gene:HPOL_0002091701;Name=HPOL_0002091701-mRNA-1
HPOL_0000328301	9.34879e-45	0.567983	0.966	0.776	1.25657e-40	8	exon:HPOL-0000328301-mRNA-1.1	nHp.2.0.scaf00163	WormBase_imported	mRNA	240801	249958	.	+	.	ID=transcript:HPOL_0000328301-mRNA-1;Parent=gene:HPOL_0000328301;Name=HPOL_0000328301-mRNA-1;info=method:InterPro accession:IPR009038 description:GOLD domain %0Amethod:InterPro accession:IPR015718 description:Transmembrane emp24 domain-containing protein 7 %0Amethod:InterPro accession:IPR015720 description:TMP21-related %0Amethod:InterPro accession:IPR036598 description:GOLD domain superfamily	info=method:InterPro accession:IPR009038 description:GOLD domain %0Amethod:InterPro accession:IPR015718 description:Transmembrane emp24 domain-containing protein 7 %0Amethod:InterPro accession:IPR015720 description:TMP21-related %0Amethod:InterPro accession:IPR036598 description:GOLD domain superfamily
HPOL_0000852101	3.85508e-44	0.432246	0.617	0.249	5.18161e-40	8	exon:HPOL-0000852101-mRNA-1.1	nHp.2.0.scaf00652	WormBase_imported	mRNA	67420	75138	.	+	.	ID=transcript:HPOL_0000852101-mRNA-1;Parent=gene:HPOL_0000852101;Name=HPOL_0000852101-mRNA-1;info=method:InterPro accession:IPR018392 description:LysM domain %0Amethod:InterPro accession:IPR036779 description:LysM domain superfamily	info=method:InterPro accession:IPR018392 description:LysM domain %0Amethod:InterPro accession:IPR036779 description:LysM domain superfamily
HPOL_0001745401	6.45475e-44	0.410686	0.577	0.218	8.67583e-40	8	exon:HPOL-0001745401-mRNA-1.10	nHp.2.0.scaf02486	WormBase_imported	mRNA	32174	45315	.	-	.	ID=transcript:HPOL_0001745401-mRNA-1;Parent=gene:HPOL_0001745401;Name=HPOL_0001745401-mRNA-1;info=method:InterPro accession:IPR000727 description:Target SNARE coiled-coil homology domain %0Amethod:InterPro accession:IPR006012 description:Syntaxin/epimorphin%2C conserved site %0Amethod:InterPro accession:IPR010989 description:SNARE %0Amethod:InterPro accession:IPR021538 description:Syntaxin-5%2C N-terminal%2C Sly1p-binding domain	info=method:InterPro accession:IPR000727 description:Target SNARE coiled-coil homology domain %0Amethod:InterPro accession:IPR006012 description:Syntaxin/epimorphin%2C conserved site %0Amethod:InterPro accession:IPR010989 description:SNARE %0Amethod:InterPro accession:IPR021538 description:Syntaxin-5%2C N-terminal%2C Sly1p-binding domain
HPOL_0000152001	6.66347e-44	0.320299	0.356	0.096	8.95637e-40	8	exon:HPOL-0000152001-mRNA-1.8	nHp.2.0.scaf00061	WormBase_imported	mRNA	172047	190058	.	-	.	ID=transcript:HPOL_0000152001-mRNA-1;Parent=gene:HPOL_0000152001;Name=HPOL_0000152001-mRNA-1;info=method:InterPro accession:IPR001841 description:Zinc finger%2C RING-type %0Amethod:InterPro accession:IPR013083 description:Zinc finger%2C RING/FYVE/PHD-type %0Amethod:InterPro accession:IPR040176 description:RING finger protein RNF121/RNF175	info=method:InterPro accession:IPR001841 description:Zinc finger%2C RING-type %0Amethod:InterPro accession:IPR013083 description:Zinc finger%2C RING/FYVE/PHD-type %0Amethod:InterPro accession:IPR040176 description:RING finger protein RNF121/RNF175
HPOL_0000128201	1.69808e-43	0.2991	0.302	0.071	2.28239e-39	8	exon:HPOL-0000128201-mRNA-1.1	nHp.2.0.scaf00050	WormBase_imported	mRNA	544189	566349	.	+	.	ID=transcript:HPOL_0000128201-mRNA-1;Parent=gene:HPOL_0000128201;Name=HPOL_0000128201-mRNA-1;info=method:InterPro accession:IPR003388 description:Reticulon	info=method:InterPro accession:IPR003388 description:Reticulon
HPOL_0001096001	2.3549e-43	0.54764	0.829	0.469	3.16522e-39	8	exon:HPOL-0001096001-mRNA-1.5	nHp.2.0.scaf00991	WormBase_imported	mRNA	56239	60830	.	-	.	ID=transcript:HPOL_0001096001-mRNA-1;Parent=gene:HPOL_0001096001;Name=HPOL_0001096001-mRNA-1;info=method:InterPro accession:IPR006789 description:Actin-related protein 2/3 complex subunit 5 %0Amethod:InterPro accession:IPR036743 description:Actin-related protein 2/3 complex subunit 5 superfamily	info=method:InterPro accession:IPR006789 description:Actin-related protein 2/3 complex subunit 5 %0Amethod:InterPro accession:IPR036743 description:Actin-related protein 2/3 complex subunit 5 superfamily
HPOL_0000448401	2.58447e-43	0.531132	0.836	0.463	3.47378e-39	8	exon:HPOL-0000448401-mRNA-1.1	nHp.2.0.scaf00253	WormBase_imported	mRNA	348906	354314	.	+	.	ID=transcript:HPOL_0000448401-mRNA-1;Parent=gene:HPOL_0000448401;Name=HPOL_0000448401-mRNA-1;info=method:InterPro accession:IPR000953 description:Chromo/chromo shadow domain %0Amethod:InterPro accession:IPR008251 description:Chromo shadow domain %0Amethod:InterPro accession:IPR016197 description:Chromo-like domain superfamily %0Amethod:InterPro accession:IPR017984 description:Chromo domain subgroup %0Amethod:InterPro accession:IPR023779 description:Chromo domain%2C conserved site %0Amethod:InterPro accession:IPR023780 description:Chromo domain	info=method:InterPro accession:IPR000953 description:Chromo/chromo shadow domain %0Amethod:InterPro accession:IPR008251 description:Chromo shadow domain %0Amethod:InterPro accession:IPR016197 description:Chromo-like domain superfamily %0Amethod:InterPro accession:IPR017984 description:Chromo domain subgroup %0Amethod:InterPro accession:IPR023779 description:Chromo domain%2C conserved site %0Amethod:InterPro accession:IPR023780 description:Chromo domain
HPOL_0001038301	2.83938e-43	0.311641	0.302	0.071	3.81641e-39	8	exon:HPOL-0001038301-mRNA-1.14	nHp.2.0.scaf00897	WormBase_imported	mRNA	163334	178930	.	-	.	ID=transcript:HPOL_0001038301-mRNA-1;Parent=gene:HPOL_0001038301;Name=HPOL_0001038301-mRNA-1;info=method:InterPro accession:IPR000719 description:Protein kinase domain %0Amethod:InterPro accession:IPR008271 description:Serine/threonine-protein kinase%2C active site %0Amethod:InterPro accession:IPR011009 description:Protein kinase-like domain superfamily %0Amethod:InterPro accession:IPR017441 description:Protein kinase%2C ATP binding site	info=method:InterPro accession:IPR000719 description:Protein kinase domain %0Amethod:InterPro accession:IPR008271 description:Serine/threonine-protein kinase%2C active site %0Amethod:InterPro accession:IPR011009 description:Protein kinase-like domain superfamily %0Amethod:InterPro accession:IPR017441 description:Protein kinase%2C ATP binding site
HPOL_0000032201	3.78223e-43	0.53199	0.718	0.358	5.08369e-39	8	exon:HPOL-0000032201-mRNA-1.3	nHp.2.0.scaf00010	WormBase_imported	mRNA	25370	28957	.	-	.	ID=transcript:HPOL_0000032201-mRNA-1;Parent=gene:HPOL_0000032201;Name=HPOL_0000032201-mRNA-1;info=method:InterPro accession:IPR000626 description:Ubiquitin domain %0Amethod:InterPro accession:IPR019956 description:Ubiquitin %0Amethod:InterPro accession:IPR029071 description:Ubiquitin-like domain superfamily %0Amethod:InterPro accession:IPR038738 description:Nedd8-like ubiquitin	info=method:InterPro accession:IPR000626 description:Ubiquitin domain %0Amethod:InterPro accession:IPR019956 description:Ubiquitin %0Amethod:InterPro accession:IPR029071 description:Ubiquitin-like domain superfamily %0Amethod:InterPro accession:IPR038738 description:Nedd8-like ubiquitin
HPOL_0001693501	4.57663e-43	0.514797	0.755	0.367	6.15145e-39	8	exon:HPOL-0001693501-mRNA-1.1	nHp.2.0.scaf02301	WormBase_imported	mRNA	57023	62623	.	+	.	ID=transcript:HPOL_0001693501-mRNA-1;Parent=gene:HPOL_0001693501;Name=HPOL_0001693501-mRNA-1;info=method:InterPro accession:IPR003210 description:Signal recognition particle%2C SRP14 subunit %0Amethod:InterPro accession:IPR009018 description:Signal recognition particle%2C SRP9/SRP14 subunit	info=method:InterPro accession:IPR003210 description:Signal recognition particle%2C SRP14 subunit %0Amethod:InterPro accession:IPR009018 description:Signal recognition particle%2C SRP9/SRP14 subunit
HPOL_0000806201	6.78865e-43	0.282803	0.272	0.061	9.12463e-39	8	exon:HPOL-0000806201-mRNA-1.1	nHp.2.0.scaf00601	WormBase_imported	mRNA	215700	233543	.	+	.	ID=transcript:HPOL_0000806201-mRNA-1;Parent=gene:HPOL_0000806201;Name=HPOL_0000806201-mRNA-1;info=method:InterPro accession:IPR001594 description:Palmitoyltransferase%2C DHHC domain	info=method:InterPro accession:IPR001594 description:Palmitoyltransferase%2C DHHC domain
HPOL_0000201401	1.07288e-42	0.439061	0.55	0.211	1.44205e-38	8	exon:HPOL-0000201401-mRNA-1.15	nHp.2.0.scaf00088	WormBase_imported	mRNA	335446	357051	.	-	.	ID=transcript:HPOL_0000201401-mRNA-1;Parent=gene:HPOL_0000201401;Name=HPOL_0000201401-mRNA-1;info=method:InterPro accession:IPR000717 description:Proteasome component (PCI) domain %0Amethod:InterPro accession:IPR035298 description:26S Proteasome non-ATPase regulatory subunit 13 %0Amethod:InterPro accession:IPR036390 description:Winged helix DNA-binding domain superfamily	info=method:InterPro accession:IPR000717 description:Proteasome component (PCI) domain %0Amethod:InterPro accession:IPR035298 description:26S Proteasome non-ATPase regulatory subunit 13 %0Amethod:InterPro accession:IPR036390 description:Winged helix DNA-binding domain superfamily
HPOL_0000824101	1.71512e-42	0.442292	0.591	0.235	2.30529e-38	8	exon:HPOL-0000824101-mRNA-1.1	nHp.2.0.scaf00623	WormBase_imported	mRNA	76960	93235	.	+	.	ID=transcript:HPOL_0000824101-mRNA-1;Parent=gene:HPOL_0000824101;Name=HPOL_0000824101-mRNA-1;info=method:InterPro accession:IPR019177 description:Golgin subfamily A member 5	info=method:InterPro accession:IPR019177 description:Golgin subfamily A member 5
HPOL_0001977401	5.3914e-42	0.489422	0.584	0.239	7.24659e-38	8	exon:HPOL-0001977401-mRNA-1.1	nHp.2.0.scaf03441	WormBase_imported	mRNA	9836	41080	.	+	.	ID=transcript:HPOL_0001977401-mRNA-1;Parent=gene:HPOL_0001977401;Name=HPOL_0001977401-mRNA-1;info=method:InterPro accession:IPR000994 description:Peptidase M24 %0Amethod:InterPro accession:IPR001131 description:Peptidase M24B%2C X-Pro dipeptidase/aminopeptidase P%2C conserved site %0Amethod:InterPro accession:IPR007865 description:Aminopeptidase P%2C N-terminal %0Amethod:InterPro accession:IPR029149 description:Creatinase/Aminopeptidase P/Spt16%2C N-terminal %0Amethod:InterPro accession:IPR036005 description:Creatinase/aminopeptidase-like	info=method:InterPro accession:IPR000994 description:Peptidase M24 %0Amethod:InterPro accession:IPR001131 description:Peptidase M24B%2C X-Pro dipeptidase/aminopeptidase P%2C conserved site %0Amethod:InterPro accession:IPR007865 description:Aminopeptidase P%2C N-terminal %0Amethod:InterPro accession:IPR029149 description:Creatinase/Aminopeptidase P/Spt16%2C N-terminal %0Amethod:InterPro accession:IPR036005 description:Creatinase/aminopeptidase-like
HPOL_0001333101	6.0947e-42	0.437436	0.591	0.237	8.19189e-38	8	exon:HPOL-0001333101-mRNA-1.1	nHp.2.0.scaf01408	WormBase_imported	mRNA	56488	77733	.	+	.	ID=transcript:HPOL_0001333101-mRNA-1;Parent=gene:HPOL_0001333101;Name=HPOL_0001333101-mRNA-1
HPOL_0001178801	6.36471e-42	0.35164	0.393	0.118	8.5548e-38	8	exon:HPOL-0001178801-mRNA-1.1	nHp.2.0.scaf01118	WormBase_imported	mRNA	39244	47510	.	+	.	ID=transcript:HPOL_0001178801-mRNA-1;Parent=gene:HPOL_0001178801;Name=HPOL_0001178801-mRNA-1;info=method:InterPro accession:IPR006439 description:HAD hydrolase%2C subfamily IA %0Amethod:InterPro accession:IPR023198 description:Phosphoglycolate phosphatase-like%2C domain 2 %0Amethod:InterPro accession:IPR023214 description:HAD superfamily %0Amethod:InterPro accession:IPR036412 description:HAD-like superfamily %0Amethod:InterPro accession:IPR041492 description:Haloacid dehalogenase-like hydrolase	info=method:InterPro accession:IPR006439 description:HAD hydrolase%2C subfamily IA %0Amethod:InterPro accession:IPR023198 description:Phosphoglycolate phosphatase-like%2C domain 2 %0Amethod:InterPro accession:IPR023214 description:HAD superfamily %0Amethod:InterPro accession:IPR036412 description:HAD-like superfamily %0Amethod:InterPro accession:IPR041492 description:Haloacid dehalogenase-like hydrolase
HPOL_0000303301	6.65119e-42	0.461384	0.53	0.207	8.93986e-38	8	exon:HPOL-0000303301-mRNA-1.9	nHp.2.0.scaf00146	WormBase_imported	mRNA	376344	386012	.	-	.	ID=transcript:HPOL_0000303301-mRNA-1;Parent=gene:HPOL_0000303301;Name=HPOL_0000303301-mRNA-1;info=method:InterPro accession:IPR007846 description:RNA-recognition motif (RRM) Nup35-type domain %0Amethod:InterPro accession:IPR012677 description:Nucleotide-binding alpha-beta plait domain superfamily %0Amethod:InterPro accession:IPR035979 description:RNA-binding domain superfamily	info=method:InterPro accession:IPR007846 description:RNA-recognition motif (RRM) Nup35-type domain %0Amethod:InterPro accession:IPR012677 description:Nucleotide-binding alpha-beta plait domain superfamily %0Amethod:InterPro accession:IPR035979 description:RNA-binding domain superfamily
HPOL_0000986101	1.26126e-41	0.550902	0.799	0.436	1.69526e-37	8	exon:HPOL-0000986101-mRNA-1.12	nHp.2.0.scaf00821	WormBase_imported	mRNA	35595	42154	.	-	.	ID=transcript:HPOL_0000986101-mRNA-1;Parent=gene:HPOL_0000986101;Name=HPOL_0000986101-mRNA-1;info=method:InterPro accession:IPR016491 description:Septin %0Amethod:InterPro accession:IPR027417 description:P-loop containing nucleoside triphosphate hydrolase %0Amethod:InterPro accession:IPR030379 description:Septin-type guanine nucleotide-binding (G) domain	info=method:InterPro accession:IPR016491 description:Septin %0Amethod:InterPro accession:IPR027417 description:P-loop containing nucleoside triphosphate hydrolase %0Amethod:InterPro accession:IPR030379 description:Septin-type guanine nucleotide-binding (G) domain
HPOL_0001826701	1.28344e-41	0.289088	0.279	0.066	1.72507e-37	8	exon:HPOL-0001826701-mRNA-1.1	nHp.2.0.scaf02773	WormBase_imported	mRNA	20143	35622	.	+	.	ID=transcript:HPOL_0001826701-mRNA-1;Parent=gene:HPOL_0001826701;Name=HPOL_0001826701-mRNA-1;info=method:InterPro accession:IPR003812 description:Fido domain %0Amethod:InterPro accession:IPR011990 description:Tetratricopeptide-like helical domain superfamily %0Amethod:InterPro accession:IPR013026 description:Tetratricopeptide repeat-containing domain %0Amethod:InterPro accession:IPR036597 description:Fido-like domain superfamily %0Amethod:InterPro accession:IPR040198 description:Fido domain-containing protein	info=method:InterPro accession:IPR003812 description:Fido domain %0Amethod:InterPro accession:IPR011990 description:Tetratricopeptide-like helical domain superfamily %0Amethod:InterPro accession:IPR013026 description:Tetratricopeptide repeat-containing domain %0Amethod:InterPro accession:IPR036597 description:Fido-like domain superfamily %0Amethod:InterPro accession:IPR040198 description:Fido domain-containing protein
HPOL_0001653401	1.33083e-41	0.332191	0.359	0.103	1.78877e-37	8	exon:HPOL-0001653401-mRNA-1.7	nHp.2.0.scaf02175	WormBase_imported	mRNA	71708	77996	.	-	.	ID=transcript:HPOL_0001653401-mRNA-1;Parent=gene:HPOL_0001653401;Name=HPOL_0001653401-mRNA-1;info=method:InterPro accession:IPR006603 description:PQ-loop repeat	info=method:InterPro accession:IPR006603 description:PQ-loop repeat
HPOL_0001367601	1.59448e-41	0.461057	0.668	0.304	2.14314e-37	8	exon:HPOL-0001367601-mRNA-1.4	nHp.2.0.scaf01481	WormBase_imported	mRNA	60735	73695	.	-	.	ID=transcript:HPOL_0001367601-mRNA-1;Parent=gene:HPOL_0001367601;Name=HPOL_0001367601-mRNA-1;info=method:InterPro accession:IPR001796 description:Dihydrofolate reductase domain %0Amethod:InterPro accession:IPR012259 description:Dihydrofolate reductase %0Amethod:InterPro accession:IPR017925 description:Dihydrofolate reductase conserved site %0Amethod:InterPro accession:IPR024072 description:Dihydrofolate reductase-like domain superfamily	info=method:InterPro accession:IPR001796 description:Dihydrofolate reductase domain %0Amethod:InterPro accession:IPR012259 description:Dihydrofolate reductase %0Amethod:InterPro accession:IPR017925 description:Dihydrofolate reductase conserved site %0Amethod:InterPro accession:IPR024072 description:Dihydrofolate reductase-like domain superfamily
HPOL_0000175301	2.29553e-41	0.327892	0.352	0.1	3.08542e-37	8	exon:HPOL-0000175301-mRNA-1.2	nHp.2.0.scaf00073	WormBase_imported	mRNA	232117	234344	.	-	.	ID=transcript:HPOL_0000175301-mRNA-1;Parent=gene:HPOL_0000175301;Name=HPOL_0000175301-mRNA-1
HPOL_0000774001	2.73667e-41	0.452156	0.648	0.286	3.67835e-37	8	exon:HPOL-0000774001-mRNA-1.12	nHp.2.0.scaf00563	WormBase_imported	mRNA	91750	102132	.	-	.	ID=transcript:HPOL_0000774001-mRNA-1;Parent=gene:HPOL_0000774001;Name=HPOL_0000774001-mRNA-1;info=method:InterPro accession:IPR000719 description:Protein kinase domain %0Amethod:InterPro accession:IPR003527 description:Mitogen-activated protein (MAP) kinase%2C conserved site %0Amethod:InterPro accession:IPR008271 description:Serine/threonine-protein kinase%2C active site %0Amethod:InterPro accession:IPR008351 description:Mitogen-activated protein (MAP) kinase%2C JNK %0Amethod:InterPro accession:IPR011009 description:Protein kinase-like domain superfamily	info=method:InterPro accession:IPR000719 description:Protein kinase domain %0Amethod:InterPro accession:IPR003527 description:Mitogen-activated protein (MAP) kinase%2C conserved site %0Amethod:InterPro accession:IPR008271 description:Serine/threonine-protein kinase%2C active site %0Amethod:InterPro accession:IPR008351 description:Mitogen-activated protein (MAP) kinase%2C JNK %0Amethod:InterPro accession:IPR011009 description:Protein kinase-like domain superfamily
HPOL_0000348301	4.86124e-41	0.490253	0.748	0.362	6.53399e-37	8	exon:HPOL-0000348301-mRNA-1.5	nHp.2.0.scaf00176	WormBase_imported	mRNA	74537	78585	.	-	.	ID=transcript:HPOL_0000348301-mRNA-1;Parent=gene:HPOL_0000348301;Name=HPOL_0000348301-mRNA-1;info=method:InterPro accession:IPR000866 description:Alkyl hydroperoxide reductase subunit C/ Thiol specific antioxidant %0Amethod:InterPro accession:IPR013766 description:Thioredoxin domain %0Amethod:InterPro accession:IPR019479 description:Peroxiredoxin%2C C-terminal %0Amethod:InterPro accession:IPR024706 description:Peroxiredoxin%2C AhpC-type %0Amethod:InterPro accession:IPR036249 description:Thioredoxin-like superfamily	info=method:InterPro accession:IPR000866 description:Alkyl hydroperoxide reductase subunit C/ Thiol specific antioxidant %0Amethod:InterPro accession:IPR013766 description:Thioredoxin domain %0Amethod:InterPro accession:IPR019479 description:Peroxiredoxin%2C C-terminal %0Amethod:InterPro accession:IPR024706 description:Peroxiredoxin%2C AhpC-type %0Amethod:InterPro accession:IPR036249 description:Thioredoxin-like superfamily
HPOL_0001845201	5.5173e-41	0.375799	0.399	0.126	7.41581e-37	8	exon:HPOL-0001845201-mRNA-1.11	nHp.2.0.scaf02846	WormBase_imported	mRNA	53118	60532	.	-	.	ID=transcript:HPOL_0001845201-mRNA-1;Parent=gene:HPOL_0001845201;Name=HPOL_0001845201-mRNA-1;info=method:InterPro accession:IPR006921 description:Interferon-related developmental regulator%2C C-terminal %0Amethod:InterPro accession:IPR007701 description:Interferon-related developmental regulator%2C N-terminal %0Amethod:InterPro accession:IPR016024 description:Armadillo-type fold %0Amethod:InterPro accession:IPR039777 description:Interferon-related developmental regulator	info=method:InterPro accession:IPR006921 description:Interferon-related developmental regulator%2C C-terminal %0Amethod:InterPro accession:IPR007701 description:Interferon-related developmental regulator%2C N-terminal %0Amethod:InterPro accession:IPR016024 description:Armadillo-type fold %0Amethod:InterPro accession:IPR039777 description:Interferon-related developmental regulator
HPOL_0001565401	7.137e-41	0.443223	0.547	0.218	9.59284e-37	8	exon:HPOL-0001565401-mRNA-1.1	nHp.2.0.scaf01916	WormBase_imported	mRNA	62940	65472	.	+	.	ID=transcript:HPOL_0001565401-mRNA-1;Parent=gene:HPOL_0001565401;Name=HPOL_0001565401-mRNA-1;info=method:InterPro accession:IPR004942 description:Roadblock/LAMTOR2 domain %0Amethod:InterPro accession:IPR016561 description:Dynein light chain roadblock-type 1/2	info=method:InterPro accession:IPR004942 description:Roadblock/LAMTOR2 domain %0Amethod:InterPro accession:IPR016561 description:Dynein light chain roadblock-type 1/2
HPOL_0001606501	7.53462e-41	0.316323	0.326	0.087	1.01273e-36	8	exon:HPOL-0001606501-mRNA-1.3	nHp.2.0.scaf02029	WormBase_imported	mRNA	60710	63583	.	-	.	ID=transcript:HPOL_0001606501-mRNA-1;Parent=gene:HPOL_0001606501;Name=HPOL_0001606501-mRNA-1;info=method:InterPro accession:IPR000361 description:FeS cluster biogenesis %0Amethod:InterPro accession:IPR016092 description:FeS cluster insertion protein %0Amethod:InterPro accession:IPR035903 description:HesB-like domain superfamily	info=method:InterPro accession:IPR000361 description:FeS cluster biogenesis %0Amethod:InterPro accession:IPR016092 description:FeS cluster insertion protein %0Amethod:InterPro accession:IPR035903 description:HesB-like domain superfamily
HPOL_0002024801	9.17285e-41	0.435061	0.591	0.245	1.23292e-36	8	exon:HPOL-0002024801-mRNA-1.11	nHp.2.0.scaf03737	WormBase_imported	mRNA	23757	33594	.	-	.	ID=transcript:HPOL_0002024801-mRNA-1;Parent=gene:HPOL_0002024801;Name=HPOL_0002024801-mRNA-1;info=method:InterPro accession:IPR001012 description:UBX domain %0Amethod:InterPro accession:IPR012989 description:SEP domain %0Amethod:InterPro accession:IPR029071 description:Ubiquitin-like domain superfamily %0Amethod:InterPro accession:IPR036241 description:NSFL1 cofactor p47%2C SEP domain superfamily	info=method:InterPro accession:IPR001012 description:UBX domain %0Amethod:InterPro accession:IPR012989 description:SEP domain %0Amethod:InterPro accession:IPR029071 description:Ubiquitin-like domain superfamily %0Amethod:InterPro accession:IPR036241 description:NSFL1 cofactor p47%2C SEP domain superfamily
HPOL_0002113901	1.25899e-40	0.304282	0.366	0.104	1.6922e-36	8	exon:HPOL-0002113901-mRNA-1.1	nHp.2.0.scaf04393	WormBase_imported	mRNA	503	4866	.	+	.	ID=transcript:HPOL_0002113901-mRNA-1;Parent=gene:HPOL_0002113901;Name=HPOL_0002113901-mRNA-1
HPOL_0000661701	1.65211e-40	0.536725	0.973	0.841	2.22061e-36	8	exon:HPOL-0000661701-mRNA-1.1	nHp.2.0.scaf00451	WormBase_imported	mRNA	53	2647	.	+	.	ID=transcript:HPOL_0000661701-mRNA-1;Parent=gene:HPOL_0000661701;Name=HPOL_0000661701-mRNA-1;info=method:InterPro accession:IPR005633 description:Ribosomal protein L23/L25%2C N-terminal %0Amethod:InterPro accession:IPR012677 description:Nucleotide-binding alpha-beta plait domain superfamily %0Amethod:InterPro accession:IPR012678 description:Ribosomal protein L23/L15e core domain superfamily %0Amethod:InterPro accession:IPR013025 description:Ribosomal protein L25/L23	info=method:InterPro accession:IPR005633 description:Ribosomal protein L23/L25%2C N-terminal %0Amethod:InterPro accession:IPR012677 description:Nucleotide-binding alpha-beta plait domain superfamily %0Amethod:InterPro accession:IPR012678 description:Ribosomal protein L23/L15e core domain superfamily %0Amethod:InterPro accession:IPR013025 description:Ribosomal protein L25/L23
HPOL_0000324001	1.87362e-40	0.393384	0.47	0.167	2.51833e-36	8	exon:HPOL-0000324001-mRNA-1.1	nHp.2.0.scaf00160	WormBase_imported	mRNA	327764	347366	.	+	.	ID=transcript:HPOL_0000324001-mRNA-1;Parent=gene:HPOL_0000324001;Name=HPOL_0000324001-mRNA-1;info=method:InterPro accession:IPR038830 description:Coiled-coil domain-containing protein 186	info=method:InterPro accession:IPR038830 description:Coiled-coil domain-containing protein 186
HPOL_0000004801	2.05411e-40	0.472403	0.664	0.299	2.76093e-36	8	exon:HPOL-0000004801-mRNA-1.3	nHp.2.0.scaf00001	WormBase_imported	mRNA	1194245	1199464	.	-	.	ID=transcript:HPOL_0000004801-mRNA-1;Parent=gene:HPOL_0000004801;Name=HPOL_0000004801-mRNA-1;info=method:InterPro accession:IPR026776 description:Uncharacterised protein family UPF0729	info=method:InterPro accession:IPR026776 description:Uncharacterised protein family UPF0729
HPOL_0000439801	4.07304e-40	0.355582	0.44	0.148	5.47458e-36	8	exon:HPOL-0000439801-mRNA-1.1	nHp.2.0.scaf00245	WormBase_imported	mRNA	252243	258178	.	+	.	ID=transcript:HPOL_0000439801-mRNA-1;Parent=gene:HPOL_0000439801;Name=HPOL_0000439801-mRNA-1;info=method:InterPro accession:IPR007946 description:A1 cistron-splicing factor%2C AAR2 %0Amethod:InterPro accession:IPR033647 description:AAR2%2C N-terminal %0Amethod:InterPro accession:IPR033648 description:AAR2%2C C-terminal %0Amethod:InterPro accession:IPR038514 description:AAR2%2C C-terminal domain superfamily	info=method:InterPro accession:IPR007946 description:A1 cistron-splicing factor%2C AAR2 %0Amethod:InterPro accession:IPR033647 description:AAR2%2C N-terminal %0Amethod:InterPro accession:IPR033648 description:AAR2%2C C-terminal %0Amethod:InterPro accession:IPR038514 description:AAR2%2C C-terminal domain superfamily
HPOL_0001304601	4.12102e-40	0.504309	0.923	0.627	5.53906e-36	8	exon:HPOL-0001304601-mRNA-1.1	nHp.2.0.scaf01351	WormBase_imported	mRNA	122203	128607	.	+	.	ID=transcript:HPOL_0001304601-mRNA-1;Parent=gene:HPOL_0001304601;Name=HPOL_0001304601-mRNA-1;info=method:InterPro accession:IPR019345 description:Armet protein %0Amethod:InterPro accession:IPR036361 description:SAP domain superfamily	info=method:InterPro accession:IPR019345 description:Armet protein %0Amethod:InterPro accession:IPR036361 description:SAP domain superfamily
HPOL_0001794101	7.52072e-40	0.394093	0.513	0.193	1.01086e-35	8	exon:HPOL-0001794101-mRNA-1.1	nHp.2.0.scaf02655	WormBase_imported	mRNA	12776	19483	.	+	.	ID=transcript:HPOL_0001794101-mRNA-1;Parent=gene:HPOL_0001794101;Name=HPOL_0001794101-mRNA-1;info=method:InterPro accession:IPR001841 description:Zinc finger%2C RING-type %0Amethod:InterPro accession:IPR013083 description:Zinc finger%2C RING/FYVE/PHD-type %0Amethod:InterPro accession:IPR039043 description:Zinc finger protein-like 1	info=method:InterPro accession:IPR001841 description:Zinc finger%2C RING-type %0Amethod:InterPro accession:IPR013083 description:Zinc finger%2C RING/FYVE/PHD-type %0Amethod:InterPro accession:IPR039043 description:Zinc finger protein-like 1
HPOL_0000621301	8.85362e-40	0.484253	0.795	0.402	1.19001e-35	8	exon:HPOL-0000621301-mRNA-1.7	nHp.2.0.scaf00407	WormBase_imported	mRNA	255681	264167	.	-	.	ID=transcript:HPOL_0000621301-mRNA-1;Parent=gene:HPOL_0000621301;Name=HPOL_0000621301-mRNA-1;info=method:InterPro accession:IPR001388 description:Synaptobrevin %0Amethod:InterPro accession:IPR010908 description:Longin domain %0Amethod:InterPro accession:IPR011012 description:Longin-like domain superfamily	info=method:InterPro accession:IPR001388 description:Synaptobrevin %0Amethod:InterPro accession:IPR010908 description:Longin domain %0Amethod:InterPro accession:IPR011012 description:Longin-like domain superfamily
HPOL_0000486801	3.21387e-39	0.494875	0.926	0.616	4.31976e-35	8	exon:HPOL-0000486801-mRNA-1.6	nHp.2.0.scaf00283	WormBase_imported	mRNA	93562	107746	.	-	.	ID=transcript:HPOL_0000486801-mRNA-1;Parent=gene:HPOL_0000486801;Name=HPOL_0000486801-mRNA-1;info=method:InterPro accession:IPR009038 description:GOLD domain %0Amethod:InterPro accession:IPR015720 description:TMP21-related	info=method:InterPro accession:IPR009038 description:GOLD domain %0Amethod:InterPro accession:IPR015720 description:TMP21-related
HPOL_0001963301	4.02147e-39	0.310407	0.356	0.104	5.40526e-35	8	exon:HPOL-0001963301-mRNA-1.20	nHp.2.0.scaf03377	WormBase_imported	mRNA	40477	52733	.	-	.	ID=transcript:HPOL_0001963301-mRNA-1;Parent=gene:HPOL_0001963301;Name=HPOL_0001963301-mRNA-1;info=method:InterPro accession:IPR000719 description:Protein kinase domain %0Amethod:InterPro accession:IPR001772 description:Kinase associated domain 1 (KA1) %0Amethod:InterPro accession:IPR008271 description:Serine/threonine-protein kinase%2C active site %0Amethod:InterPro accession:IPR011009 description:Protein kinase-like domain superfamily %0Amethod:InterPro accession:IPR017441 description:Protein kinase%2C ATP binding site %0Amethod:InterPro accession:IPR028375 description:KA1 domain/Ssp2%2C C-terminal	info=method:InterPro accession:IPR000719 description:Protein kinase domain %0Amethod:InterPro accession:IPR001772 description:Kinase associated domain 1 (KA1) %0Amethod:InterPro accession:IPR008271 description:Serine/threonine-protein kinase%2C active site %0Amethod:InterPro accession:IPR011009 description:Protein kinase-like domain superfamily %0Amethod:InterPro accession:IPR017441 description:Protein kinase%2C ATP binding site %0Amethod:InterPro accession:IPR028375 description:KA1 domain/Ssp2%2C C-terminal
HPOL_0000585601	4.735e-39	0.494021	0.953	0.745	6.36431e-35	8	exon:HPOL-0000585601-mRNA-1.7	nHp.2.0.scaf00373	WormBase_imported	mRNA	61554	85209	.	-	.	ID=transcript:HPOL_0000585601-mRNA-1;Parent=gene:HPOL_0000585601;Name=HPOL_0000585601-mRNA-1;info=method:InterPro accession:IPR025714 description:Methyltransferase domain %0Amethod:InterPro accession:IPR026635 description:Protein-lysine N-methyltransferase Efm4/METTL10 %0Amethod:InterPro accession:IPR029063 description:S-adenosyl-L-methionine-dependent methyltransferase	info=method:InterPro accession:IPR025714 description:Methyltransferase domain %0Amethod:InterPro accession:IPR026635 description:Protein-lysine N-methyltransferase Efm4/METTL10 %0Amethod:InterPro accession:IPR029063 description:S-adenosyl-L-methionine-dependent methyltransferase
HPOL_0000137801	5.59604e-39	0.399817	0.49	0.183	7.52164e-35	8	exon:HPOL-0000137801-mRNA-1.6	nHp.2.0.scaf00054	WormBase_imported	mRNA	359118	364209	.	-	.	ID=transcript:HPOL_0000137801-mRNA-1;Parent=gene:HPOL_0000137801;Name=HPOL_0000137801-mRNA-1;info=method:InterPro accession:IPR008384 description:Actin-related protein 2/3 complex subunit 4 %0Amethod:InterPro accession:IPR034666 description:Arp2/3 complex subunit 2/4	info=method:InterPro accession:IPR008384 description:Actin-related protein 2/3 complex subunit 4 %0Amethod:InterPro accession:IPR034666 description:Arp2/3 complex subunit 2/4
HPOL_0001459001	6.55588e-39	0.385463	0.517	0.193	8.81176e-35	8	exon:HPOL-0001459001-mRNA-1.1	nHp.2.0.scaf01674	WormBase_imported	mRNA	65620	127043	.	+	.	ID=transcript:HPOL_0001459001-mRNA-1;Parent=gene:HPOL_0001459001;Name=HPOL_0001459001-mRNA-1;info=method:InterPro accession:IPR001683 description:Phox homologous domain %0Amethod:InterPro accession:IPR014637 description:Sorting nexin-5/6/32 %0Amethod:InterPro accession:IPR015404 description:Sorting nexin Vps5-like%2C C-terminal %0Amethod:InterPro accession:IPR027267 description:AH/BAR domain superfamily %0Amethod:InterPro accession:IPR036871 description:PX domain superfamily	info=method:InterPro accession:IPR001683 description:Phox homologous domain %0Amethod:InterPro accession:IPR014637 description:Sorting nexin-5/6/32 %0Amethod:InterPro accession:IPR015404 description:Sorting nexin Vps5-like%2C C-terminal %0Amethod:InterPro accession:IPR027267 description:AH/BAR domain superfamily %0Amethod:InterPro accession:IPR036871 description:PX domain superfamily
HPOL_0000423701	8.79661e-39	0.492105	0.748	0.387	1.18235e-34	8	exon:HPOL-0000423701-mRNA-1.4	nHp.2.0.scaf00234	WormBase_imported	mRNA	88487	92817	.	-	.	ID=transcript:HPOL_0000423701-mRNA-1;Parent=gene:HPOL_0000423701;Name=HPOL_0000423701-mRNA-1
HPOL_0001548901	9.73858e-39	0.295397	0.329	0.092	1.30896e-34	8	exon:HPOL-0001548901-mRNA-1.1	nHp.2.0.scaf01880	WormBase_imported	mRNA	14580	22980	.	+	.	ID=transcript:HPOL_0001548901-mRNA-1;Parent=gene:HPOL_0001548901;Name=HPOL_0001548901-mRNA-1;info=method:InterPro accession:IPR013657 description:UAA transporter	info=method:InterPro accession:IPR013657 description:UAA transporter
HPOL_0000479801	1.22151e-38	0.423599	0.51	0.196	1.64184e-34	8	exon:HPOL-0000479801-mRNA-1.1	nHp.2.0.scaf00278	WormBase_imported	mRNA	299661	306312	.	+	.	ID=transcript:HPOL_0000479801-mRNA-1;Parent=gene:HPOL_0000479801;Name=HPOL_0000479801-mRNA-1;info=method:InterPro accession:IPR009652 description:Programmed cell death protein 10	info=method:InterPro accession:IPR009652 description:Programmed cell death protein 10
HPOL_0000253401	1.25272e-38	0.440413	0.483	0.184	1.68378e-34	8	exon:HPOL-0000253401-mRNA-1.1	nHp.2.0.scaf00116	WormBase_imported	mRNA	467178	477630	.	+	.	ID=transcript:HPOL_0000253401-mRNA-1;Parent=gene:HPOL_0000253401;Name=HPOL_0000253401-mRNA-1;info=method:InterPro accession:IPR008832 description:Signal recognition particle%2C SRP9 subunit %0Amethod:InterPro accession:IPR009018 description:Signal recognition particle%2C SRP9/SRP14 subunit %0Amethod:InterPro accession:IPR039432 description:SRP9 domain %0Amethod:InterPro accession:IPR039914 description:Signal recognition particle SRP9/Srp21	info=method:InterPro accession:IPR008832 description:Signal recognition particle%2C SRP9 subunit %0Amethod:InterPro accession:IPR009018 description:Signal recognition particle%2C SRP9/SRP14 subunit %0Amethod:InterPro accession:IPR039432 description:SRP9 domain %0Amethod:InterPro accession:IPR039914 description:Signal recognition particle SRP9/Srp21
HPOL_0000895901	1.53258e-38	0.381779	0.463	0.167	2.05994e-34	8	exon:HPOL-0000895901-mRNA-1.11	nHp.2.0.scaf00705	WormBase_imported	mRNA	24602	37320	.	-	.	ID=transcript:HPOL_0000895901-mRNA-1;Parent=gene:HPOL_0000895901;Name=HPOL_0000895901-mRNA-1;info=method:InterPro accession:IPR000462 description:CDP-alcohol phosphatidyltransferase %0Amethod:InterPro accession:IPR014472 description:Choline/ethanolamine phosphotransferase	info=method:InterPro accession:IPR000462 description:CDP-alcohol phosphatidyltransferase %0Amethod:InterPro accession:IPR014472 description:Choline/ethanolamine phosphotransferase
HPOL_0000514701	2.09275e-38	0.339109	0.362	0.111	2.81286e-34	8	exon:HPOL-0000514701-mRNA-1.1	nHp.2.0.scaf00308	WormBase_imported	mRNA	267300	284577	.	+	.	ID=transcript:HPOL_0000514701-mRNA-1;Parent=gene:HPOL_0000514701;Name=HPOL_0000514701-mRNA-1;info=method:InterPro accession:IPR006933 description:HAP1%2C N-terminal	info=method:InterPro accession:IPR006933 description:HAP1%2C N-terminal
HPOL_0001324201	3.02095e-38	0.387774	0.493	0.186	4.06046e-34	8	exon:HPOL-0001324201-mRNA-1.5	nHp.2.0.scaf01390	WormBase_imported	mRNA	94005	99263	.	-	.	ID=transcript:HPOL_0001324201-mRNA-1;Parent=gene:HPOL_0001324201;Name=HPOL_0001324201-mRNA-1;info=method:InterPro accession:IPR016093 description:MIR motif %0Amethod:InterPro accession:IPR036300 description:Mir domain superfamily	info=method:InterPro accession:IPR016093 description:MIR motif %0Amethod:InterPro accession:IPR036300 description:Mir domain superfamily
HPOL_0001290701	3.28963e-38	0.420041	0.617	0.262	4.4216e-34	8	exon:HPOL-0001290701-mRNA-1.28	nHp.2.0.scaf01326	WormBase_imported	mRNA	54243	80729	.	-	.	ID=transcript:HPOL_0001290701-mRNA-1;Parent=gene:HPOL_0001290701;Name=HPOL_0001290701-mRNA-1;info=method:InterPro accession:IPR004087 description:K Homology domain %0Amethod:InterPro accession:IPR004088 description:K Homology domain%2C type 1 %0Amethod:InterPro accession:IPR036612 description:K Homology domain%2C type 1 superfamily	info=method:InterPro accession:IPR004087 description:K Homology domain %0Amethod:InterPro accession:IPR004088 description:K Homology domain%2C type 1 %0Amethod:InterPro accession:IPR036612 description:K Homology domain%2C type 1 superfamily
HPOL_0001334401	3.81007e-38	0.426585	0.574	0.243	5.12111e-34	8	exon:HPOL-0001334401-mRNA-1.4	nHp.2.0.scaf01410	WormBase_imported	mRNA	131698	135739	.	-	.	ID=transcript:HPOL_0001334401-mRNA-1;Parent=gene:HPOL_0001334401;Name=HPOL_0001334401-mRNA-1;info=method:InterPro accession:IPR001398 description:Macrophage migration inhibitory factor %0Amethod:InterPro accession:IPR014347 description:Tautomerase/MIF superfamily	info=method:InterPro accession:IPR001398 description:Macrophage migration inhibitory factor %0Amethod:InterPro accession:IPR014347 description:Tautomerase/MIF superfamily
HPOL_0001119901	6.21703e-38	0.259713	0.265	0.064	8.35631e-34	8	exon:HPOL-0001119901-mRNA-1.3	nHp.2.0.scaf01028	WormBase_imported	mRNA	28320	33011	.	-	.	ID=transcript:HPOL_0001119901-mRNA-1;Parent=gene:HPOL_0001119901;Name=HPOL_0001119901-mRNA-1
HPOL_0000039301	7.27948e-38	0.494105	0.966	0.801	9.78435e-34	8	exon:HPOL-0000039301-mRNA-1.11	nHp.2.0.scaf00013	WormBase_imported	mRNA	337573	342293	.	-	.	ID=transcript:HPOL_0000039301-mRNA-1;Parent=gene:HPOL_0000039301;Name=HPOL_0000039301-mRNA-1;info=method:InterPro accession:IPR000941 description:Enolase %0Amethod:InterPro accession:IPR020809 description:Enolase%2C conserved site %0Amethod:InterPro accession:IPR020810 description:Enolase%2C C-terminal TIM barrel domain %0Amethod:InterPro accession:IPR020811 description:Enolase%2C N-terminal %0Amethod:InterPro accession:IPR029017 description:Enolase-like%2C N-terminal %0Amethod:InterPro accession:IPR036849 description:Enolase-like%2C C-terminal domain superfamily	info=method:InterPro accession:IPR000941 description:Enolase %0Amethod:InterPro accession:IPR020809 description:Enolase%2C conserved site %0Amethod:InterPro accession:IPR020810 description:Enolase%2C C-terminal TIM barrel domain %0Amethod:InterPro accession:IPR020811 description:Enolase%2C N-terminal %0Amethod:InterPro accession:IPR029017 description:Enolase-like%2C N-terminal %0Amethod:InterPro accession:IPR036849 description:Enolase-like%2C C-terminal domain superfamily
HPOL_0000975101	8.51436e-38	0.4498	0.651	0.296	1.14442e-33	8	exon:HPOL-0000975101-mRNA-1.7	nHp.2.0.scaf00806	WormBase_imported	mRNA	172415	184849	.	-	.	ID=transcript:HPOL_0000975101-mRNA-1;Parent=gene:HPOL_0000975101;Name=HPOL_0000975101-mRNA-1;info=method:InterPro accession:IPR001623 description:DnaJ domain %0Amethod:InterPro accession:IPR002939 description:Chaperone DnaJ%2C C-terminal %0Amethod:InterPro accession:IPR008971 description:HSP40/DnaJ peptide-binding %0Amethod:InterPro accession:IPR018253 description:DnaJ domain%2C conserved site %0Amethod:InterPro accession:IPR036869 description:Chaperone J-domain superfamily	info=method:InterPro accession:IPR001623 description:DnaJ domain %0Amethod:InterPro accession:IPR002939 description:Chaperone DnaJ%2C C-terminal %0Amethod:InterPro accession:IPR008971 description:HSP40/DnaJ peptide-binding %0Amethod:InterPro accession:IPR018253 description:DnaJ domain%2C conserved site %0Amethod:InterPro accession:IPR036869 description:Chaperone J-domain superfamily
HPOL_0000097901	9.37982e-38	0.520915	0.822	0.493	1.26074e-33	8	exon:HPOL-0000097901-mRNA-1.6	nHp.2.0.scaf00037	WormBase_imported	mRNA	543162	546250	.	-	.	ID=transcript:HPOL_0000097901-mRNA-1;Parent=gene:HPOL_0000097901;Name=HPOL_0000097901-mRNA-1;info=method:InterPro accession:IPR020373 description:Ribosomal protein S36%2C mitochondrial	info=method:InterPro accession:IPR020373 description:Ribosomal protein S36%2C mitochondrial
HPOL_0000349301	1.03393e-37	0.3469	0.473	0.171	1.38971e-33	8	exon:HPOL-0000349301-mRNA-1.1	nHp.2.0.scaf00177	WormBase_imported	mRNA	62612	74137	.	+	.	ID=transcript:HPOL_0000349301-mRNA-1;Parent=gene:HPOL_0000349301;Name=HPOL_0000349301-mRNA-1;info=method:InterPro accession:IPR002151 description:Kinesin light chain %0Amethod:InterPro accession:IPR011990 description:Tetratricopeptide-like helical domain superfamily %0Amethod:InterPro accession:IPR013026 description:Tetratricopeptide repeat-containing domain %0Amethod:InterPro accession:IPR015792 description:Kinesin light chain repeat %0Amethod:InterPro accession:IPR019734 description:Tetratricopeptide repeat	info=method:InterPro accession:IPR002151 description:Kinesin light chain %0Amethod:InterPro accession:IPR011990 description:Tetratricopeptide-like helical domain superfamily %0Amethod:InterPro accession:IPR013026 description:Tetratricopeptide repeat-containing domain %0Amethod:InterPro accession:IPR015792 description:Kinesin light chain repeat %0Amethod:InterPro accession:IPR019734 description:Tetratricopeptide repeat
HPOL_0001293801	1.41808e-37	0.426374	0.554	0.232	1.90604e-33	8	exon:HPOL-0001293801-mRNA-1.6	nHp.2.0.scaf01332	WormBase_imported	mRNA	17303	22912	.	-	.	ID=transcript:HPOL_0001293801-mRNA-1;Parent=gene:HPOL_0001293801;Name=HPOL_0001293801-mRNA-1;info=method:InterPro accession:IPR007128 description:Nuclear MIS12/MIND complex subunit PMF1/Nnf1	info=method:InterPro accession:IPR007128 description:Nuclear MIS12/MIND complex subunit PMF1/Nnf1
HPOL_0001844701	2.1071e-37	0.500334	0.966	0.839	2.83215e-33	8	exon:HPOL-0001844701-mRNA-1.20	nHp.2.0.scaf02844	WormBase_imported	mRNA	35945	48823	.	-	.	ID=transcript:HPOL_0001844701-mRNA-1;Parent=gene:HPOL_0001844701;Name=HPOL_0001844701-mRNA-1;info=method:InterPro accession:IPR003338 description:CDC48%2C N-terminal subdomain %0Amethod:InterPro accession:IPR003593 description:AAA+ ATPase domain %0Amethod:InterPro accession:IPR003959 description:ATPase%2C AAA-type%2C core %0Amethod:InterPro accession:IPR003960 description:ATPase%2C AAA-type%2C conserved site %0Amethod:InterPro accession:IPR004201 description:CDC48%2C domain 2 %0Amethod:InterPro accession:IPR005938 description:AAA ATPase%2C CDC48 family %0Amethod:InterPro accession:IPR009010 description:Aspartate decarboxylase-like domain superfamily %0Amethod:InterPro accession:IPR015415 description:Vps4 oligomerisation%2C C-terminal %0Amethod:InterPro accession:IPR027417 description:P-loop containing nucleoside triphosphate hydrolase %0Amethod:InterPro accession:IPR029067 description:CDC48 domain 2-like superfamily %0Amethod:InterPro accession:IPR041569 description:AAA ATPase%2C AAA+ lid domain	info=method:InterPro accession:IPR003338 description:CDC48%2C N-terminal subdomain %0Amethod:InterPro accession:IPR003593 description:AAA+ ATPase domain %0Amethod:InterPro accession:IPR003959 description:ATPase%2C AAA-type%2C core %0Amethod:InterPro accession:IPR003960 description:ATPase%2C AAA-type%2C conserved site %0Amethod:InterPro accession:IPR004201 description:CDC48%2C domain 2 %0Amethod:InterPro accession:IPR005938 description:AAA ATPase%2C CDC48 family %0Amethod:InterPro accession:IPR009010 description:Aspartate decarboxylase-like domain superfamily %0Amethod:InterPro accession:IPR015415 description:Vps4 oligomerisation%2C C-terminal %0Amethod:InterPro accession:IPR027417 description:P-loop containing nucleoside triphosphate hydrolase %0Amethod:InterPro accession:IPR029067 description:CDC48 domain 2-like superfamily %0Amethod:InterPro accession:IPR041569 description:AAA ATPase%2C AAA+ lid domain
HPOL_0000024301	2.49893e-37	0.455932	0.688	0.334	3.35881e-33	8	exon:HPOL-0000024301-mRNA-1.2	nHp.2.0.scaf00007	WormBase_imported	mRNA	723224	723844	.	-	.	ID=transcript:HPOL_0000024301-mRNA-1;Parent=gene:HPOL_0000024301;Name=HPOL_0000024301-mRNA-1;info=method:InterPro accession:IPR007872 description:Zinc finger%2C DPH-type %0Amethod:InterPro accession:IPR036671 description:DPH Zinc finger superfamily	info=method:InterPro accession:IPR007872 description:Zinc finger%2C DPH-type %0Amethod:InterPro accession:IPR036671 description:DPH Zinc finger superfamily
HPOL_0000272601	9.49811e-37	0.408246	0.574	0.242	1.27664e-32	8	exon:HPOL-0000272601-mRNA-1.4	nHp.2.0.scaf00128	WormBase_imported	mRNA	166701	173482	.	-	.	ID=transcript:HPOL_0000272601-mRNA-1;Parent=gene:HPOL_0000272601;Name=HPOL_0000272601-mRNA-1;info=method:InterPro accession:IPR008504 description:ER membrane protein complex subunit 6 %0Amethod:InterPro accession:IPR029008 description:Rab5-interacting protein family	info=method:InterPro accession:IPR008504 description:ER membrane protein complex subunit 6 %0Amethod:InterPro accession:IPR029008 description:Rab5-interacting protein family
HPOL_0002019801	9.64732e-37	0.29102	0.322	0.092	1.2967e-32	8	exon:HPOL-0002019801-mRNA-1.1	nHp.2.0.scaf03708	WormBase_imported	mRNA	1723	8466	.	+	.	ID=transcript:HPOL_0002019801-mRNA-1;Parent=gene:HPOL_0002019801;Name=HPOL_0002019801-mRNA-1;info=method:InterPro accession:IPR005225 description:Small GTP-binding protein domain %0Amethod:InterPro accession:IPR006689 description:Small GTPase superfamily%2C ARF/SAR type %0Amethod:InterPro accession:IPR027417 description:P-loop containing nucleoside triphosphate hydrolase	info=method:InterPro accession:IPR005225 description:Small GTP-binding protein domain %0Amethod:InterPro accession:IPR006689 description:Small GTPase superfamily%2C ARF/SAR type %0Amethod:InterPro accession:IPR027417 description:P-loop containing nucleoside triphosphate hydrolase
HPOL_0001142201	9.69349e-37	0.381169	0.57	0.232	1.3029e-32	8	exon:HPOL-0001142201-mRNA-1.6	nHp.2.0.scaf01061	WormBase_imported	mRNA	26711	102098	.	-	.	ID=transcript:HPOL_0001142201-mRNA-1;Parent=gene:HPOL_0001142201;Name=HPOL_0001142201-mRNA-1;info=method:InterPro accession:IPR000425 description:Major intrinsic protein %0Amethod:InterPro accession:IPR022357 description:Major intrinsic protein%2C conserved site %0Amethod:InterPro accession:IPR023271 description:Aquaporin-like	info=method:InterPro accession:IPR000425 description:Major intrinsic protein %0Amethod:InterPro accession:IPR022357 description:Major intrinsic protein%2C conserved site %0Amethod:InterPro accession:IPR023271 description:Aquaporin-like
HPOL_0001712901	1.05991e-36	0.528512	0.906	0.739	1.42462e-32	8	exon:HPOL-0001712901-mRNA-1.1	nHp.2.0.scaf02377	WormBase_imported	mRNA	18613	39157	.	+	.	ID=transcript:HPOL_0001712901-mRNA-1;Parent=gene:HPOL_0001712901;Name=HPOL_0001712901-mRNA-1;info=method:InterPro accession:IPR004934 description:Tropomodulin %0Amethod:InterPro accession:IPR030137 description:Tropomodulin%2C invertebrate %0Amethod:InterPro accession:IPR032675 description:Leucine-rich repeat domain superfamily	info=method:InterPro accession:IPR004934 description:Tropomodulin %0Amethod:InterPro accession:IPR030137 description:Tropomodulin%2C invertebrate %0Amethod:InterPro accession:IPR032675 description:Leucine-rich repeat domain superfamily
HPOL_0000799301	1.144e-36	0.50884	0.909	0.634	1.53766e-32	8	exon:HPOL-0000799301-mRNA-1.1	nHp.2.0.scaf00592	WormBase_imported	mRNA	166624	181401	.	+	.	ID=transcript:HPOL_0000799301-mRNA-1;Parent=gene:HPOL_0000799301;Name=HPOL_0000799301-mRNA-1;info=method:InterPro accession:IPR000953 description:Chromo/chromo shadow domain %0Amethod:InterPro accession:IPR008251 description:Chromo shadow domain %0Amethod:InterPro accession:IPR016197 description:Chromo-like domain superfamily %0Amethod:InterPro accession:IPR017984 description:Chromo domain subgroup %0Amethod:InterPro accession:IPR023779 description:Chromo domain%2C conserved site %0Amethod:InterPro accession:IPR023780 description:Chromo domain	info=method:InterPro accession:IPR000953 description:Chromo/chromo shadow domain %0Amethod:InterPro accession:IPR008251 description:Chromo shadow domain %0Amethod:InterPro accession:IPR016197 description:Chromo-like domain superfamily %0Amethod:InterPro accession:IPR017984 description:Chromo domain subgroup %0Amethod:InterPro accession:IPR023779 description:Chromo domain%2C conserved site %0Amethod:InterPro accession:IPR023780 description:Chromo domain
HPOL_0000048801	1.30678e-36	0.470519	0.581	0.26	1.75644e-32	8	exon:HPOL-0000048801-mRNA-1.7	nHp.2.0.scaf00016	WormBase_imported	mRNA	641534	649519	.	-	.	ID=transcript:HPOL_0000048801-mRNA-1;Parent=gene:HPOL_0000048801;Name=HPOL_0000048801-mRNA-1;info=method:InterPro accession:IPR001478 description:PDZ domain %0Amethod:InterPro accession:IPR036034 description:PDZ superfamily	info=method:InterPro accession:IPR001478 description:PDZ domain %0Amethod:InterPro accession:IPR036034 description:PDZ superfamily
HPOL_0000253901	1.47584e-36	0.455262	1	0.971	1.98368e-32	8	exon:HPOL-0000253901-mRNA-1.1	nHp.2.0.scaf00117	WormBase_imported	mRNA	143156	155363	.	+	.	ID=transcript:HPOL_0000253901-mRNA-1;Parent=gene:HPOL_0000253901;Name=HPOL_0000253901-mRNA-1;info=method:InterPro accession:IPR002164 description:Nucleosome assembly protein (NAP) %0Amethod:InterPro accession:IPR037231 description:NAP-like superfamily	info=method:InterPro accession:IPR002164 description:Nucleosome assembly protein (NAP) %0Amethod:InterPro accession:IPR037231 description:NAP-like superfamily
HPOL_0000659301	2.34756e-36	0.356258	0.433	0.154	3.15535e-32	8	exon:HPOL-0000659301-mRNA-1.1	nHp.2.0.scaf00450	WormBase_imported	mRNA	96341	103274	.	+	.	ID=transcript:HPOL_0000659301-mRNA-1;Parent=gene:HPOL_0000659301;Name=HPOL_0000659301-mRNA-1;info=method:InterPro accession:IPR000210 description:BTB/POZ domain %0Amethod:InterPro accession:IPR002083 description:MATH/TRAF domain %0Amethod:InterPro accession:IPR008974 description:TRAF-like %0Amethod:InterPro accession:IPR011333 description:SKP1/BTB/POZ domain superfamily %0Amethod:InterPro accession:IPR034089 description:SPOP%2C C-terminal BACK-like domain	info=method:InterPro accession:IPR000210 description:BTB/POZ domain %0Amethod:InterPro accession:IPR002083 description:MATH/TRAF domain %0Amethod:InterPro accession:IPR008974 description:TRAF-like %0Amethod:InterPro accession:IPR011333 description:SKP1/BTB/POZ domain superfamily %0Amethod:InterPro accession:IPR034089 description:SPOP%2C C-terminal BACK-like domain
HPOL_0001383201	2.90559e-36	1.24422	0.547	0.272	3.90541e-32	8	exon:HPOL-0001383201-mRNA-1.11	nHp.2.0.scaf01512	WormBase_imported	mRNA	19245	58756	.	-	.	ID=transcript:HPOL_0001383201-mRNA-1;Parent=gene:HPOL_0001383201;Name=HPOL_0001383201-mRNA-1
HPOL_0001130301	4.49613e-36	0.372638	0.396	0.135	6.04324e-32	8	exon:HPOL-0001130301-mRNA-1.1	nHp.2.0.scaf01042	WormBase_imported	mRNA	48257	49474	.	+	.	ID=transcript:HPOL_0001130301-mRNA-1;Parent=gene:HPOL_0001130301;Name=HPOL_0001130301-mRNA-1;info=method:InterPro accession:IPR004182 description:GRAM domain	info=method:InterPro accession:IPR004182 description:GRAM domain
HPOL_0001057001	6.89736e-36	0.518337	0.94	0.755	9.27074e-32	8	exon:HPOL-0001057001-mRNA-1.1	nHp.2.0.scaf00926	WormBase_imported	mRNA	92945	139808	.	+	.	ID=transcript:HPOL_0001057001-mRNA-1;Parent=gene:HPOL_0001057001;Name=HPOL_0001057001-mRNA-1;info=method:InterPro accession:IPR004443 description:YjeF N-terminal domain %0Amethod:InterPro accession:IPR032976 description:YjeF N-terminal domain-containing protein%2C eukaryotes %0Amethod:InterPro accession:IPR036652 description:YjeF N-terminal domain superfamily	info=method:InterPro accession:IPR004443 description:YjeF N-terminal domain %0Amethod:InterPro accession:IPR032976 description:YjeF N-terminal domain-containing protein%2C eukaryotes %0Amethod:InterPro accession:IPR036652 description:YjeF N-terminal domain superfamily
HPOL_0002080501	1.57174e-35	0.402987	0.735	0.349	2.11258e-31	8	exon:HPOL-0002080501-mRNA-1.12	nHp.2.0.scaf04096	WormBase_imported	mRNA	6460	29576	.	-	.	ID=transcript:HPOL_0002080501-mRNA-1;Parent=gene:HPOL_0002080501;Name=HPOL_0002080501-mRNA-1
HPOL_0001870401	2.11991e-35	0.469505	0.745	0.388	2.84937e-31	8	exon:HPOL-0001870401-mRNA-1.1	nHp.2.0.scaf02945	WormBase_imported	mRNA	12478	25540	.	+	.	ID=transcript:HPOL_0001870401-mRNA-1;Parent=gene:HPOL_0001870401;Name=HPOL_0001870401-mRNA-1;info=method:InterPro accession:IPR001806 description:Small GTPase %0Amethod:InterPro accession:IPR005225 description:Small GTP-binding protein domain %0Amethod:InterPro accession:IPR008728 description:Elongator complex protein 4 %0Amethod:InterPro accession:IPR027417 description:P-loop containing nucleoside triphosphate hydrolase	info=method:InterPro accession:IPR001806 description:Small GTPase %0Amethod:InterPro accession:IPR005225 description:Small GTP-binding protein domain %0Amethod:InterPro accession:IPR008728 description:Elongator complex protein 4 %0Amethod:InterPro accession:IPR027417 description:P-loop containing nucleoside triphosphate hydrolase
HPOL_0000962601	2.99835e-35	0.382581	0.483	0.187	4.03008e-31	8	exon:HPOL-0000962601-mRNA-1.1	nHp.2.0.scaf00793	WormBase_imported	mRNA	13853	16422	.	+	.	ID=transcript:HPOL_0000962601-mRNA-1;Parent=gene:HPOL_0000962601;Name=HPOL_0000962601-mRNA-1;info=method:InterPro accession:IPR002109 description:Glutaredoxin %0Amethod:InterPro accession:IPR014025 description:Glutaredoxin subgroup %0Amethod:InterPro accession:IPR036249 description:Thioredoxin-like superfamily	info=method:InterPro accession:IPR002109 description:Glutaredoxin %0Amethod:InterPro accession:IPR014025 description:Glutaredoxin subgroup %0Amethod:InterPro accession:IPR036249 description:Thioredoxin-like superfamily
HPOL_0001828301	3.29361e-35	0.396452	0.557	0.237	4.42694e-31	8	exon:HPOL-0001828301-mRNA-1.1	nHp.2.0.scaf02779	WormBase_imported	mRNA	5943	19145	.	+	.	ID=transcript:HPOL_0001828301-mRNA-1;Parent=gene:HPOL_0001828301;Name=HPOL_0001828301-mRNA-1;info=method:InterPro accession:IPR007213 description:Methyltransferase Ppm1/Ppm2/Tcmp %0Amethod:InterPro accession:IPR009445 description:TMEM85/ER membrane protein complex subunit 4 %0Amethod:InterPro accession:IPR016651 description:Leucine carboxyl methyltransferase 1 %0Amethod:InterPro accession:IPR029063 description:S-adenosyl-L-methionine-dependent methyltransferase	info=method:InterPro accession:IPR007213 description:Methyltransferase Ppm1/Ppm2/Tcmp %0Amethod:InterPro accession:IPR009445 description:TMEM85/ER membrane protein complex subunit 4 %0Amethod:InterPro accession:IPR016651 description:Leucine carboxyl methyltransferase 1 %0Amethod:InterPro accession:IPR029063 description:S-adenosyl-L-methionine-dependent methyltransferase
HPOL_0001526501	6.83201e-35	0.32762	0.362	0.118	9.18291e-31	8	exon:HPOL-0001526501-mRNA-1.10	nHp.2.0.scaf01827	WormBase_imported	mRNA	57808	62176	.	-	.	ID=transcript:HPOL_0001526501-mRNA-1;Parent=gene:HPOL_0001526501;Name=HPOL_0001526501-mRNA-1;info=method:InterPro accession:IPR000760 description:Inositol monophosphatase-like %0Amethod:InterPro accession:IPR020550 description:Inositol monophosphatase%2C conserved site	info=method:InterPro accession:IPR000760 description:Inositol monophosphatase-like %0Amethod:InterPro accession:IPR020550 description:Inositol monophosphatase%2C conserved site
HPOL_0001511701	7.81073e-35	0.42386	0.594	0.268	1.04984e-30	8	exon:HPOL-0001511701-mRNA-1.2	nHp.2.0.scaf01792	WormBase_imported	mRNA	21037	28295	.	-	.	ID=transcript:HPOL_0001511701-mRNA-1;Parent=gene:HPOL_0001511701;Name=HPOL_0001511701-mRNA-1;info=method:InterPro accession:IPR000182 description:GNAT domain %0Amethod:InterPro accession:IPR016181 description:Acyl-CoA N-acyltransferase	info=method:InterPro accession:IPR000182 description:GNAT domain %0Amethod:InterPro accession:IPR016181 description:Acyl-CoA N-acyltransferase
HPOL_0001451701	1.1017e-34	0.374072	0.473	0.182	1.4808e-30	8	exon:HPOL-0001451701-mRNA-1.4	nHp.2.0.scaf01659	WormBase_imported	mRNA	64869	74366	.	-	.	ID=transcript:HPOL_0001451701-mRNA-1;Parent=gene:HPOL_0001451701;Name=HPOL_0001451701-mRNA-1
HPOL_0001173901	1.25179e-34	0.271916	0.319	0.094	1.68253e-30	8	exon:HPOL-0001173901-mRNA-1.1	nHp.2.0.scaf01110	WormBase_imported	mRNA	7314	11773	.	+	.	ID=transcript:HPOL_0001173901-mRNA-1;Parent=gene:HPOL_0001173901;Name=HPOL_0001173901-mRNA-1;info=method:InterPro accession:IPR004327 description:Phosphotyrosyl phosphatase activator%2C PTPA %0Amethod:InterPro accession:IPR037218 description:PTPA superfamily	info=method:InterPro accession:IPR004327 description:Phosphotyrosyl phosphatase activator%2C PTPA %0Amethod:InterPro accession:IPR037218 description:PTPA superfamily
HPOL_0000980701	1.36866e-34	0.442215	0.765	0.399	1.83962e-30	8	exon:HPOL-0000980701-mRNA-1.1	nHp.2.0.scaf00813	WormBase_imported	mRNA	40749	56114	.	+	.	ID=transcript:HPOL_0000980701-mRNA-1;Parent=gene:HPOL_0000980701;Name=HPOL_0000980701-mRNA-1;info=method:InterPro accession:IPR005013 description:Dolichyl-diphosphooligosaccharide--protein glycosyltransferase 48kDa subunit	info=method:InterPro accession:IPR005013 description:Dolichyl-diphosphooligosaccharide--protein glycosyltransferase 48kDa subunit
HPOL_0001826301	1.82201e-34	0.345784	0.45	0.168	2.44896e-30	8	exon:HPOL-0001826301-mRNA-1.1	nHp.2.0.scaf02771	WormBase_imported	mRNA	17330	48025	.	+	.	ID=transcript:HPOL_0001826301-mRNA-1;Parent=gene:HPOL_0001826301;Name=HPOL_0001826301-mRNA-1;info=method:InterPro accession:IPR012340 description:Nucleic acid-binding%2C OB-fold	info=method:InterPro accession:IPR012340 description:Nucleic acid-binding%2C OB-fold
HPOL_0000881601	2.01215e-34	0.462067	0.651	0.322	2.70453e-30	8	exon:HPOL-0000881601-mRNA-1.1	nHp.2.0.scaf00685	WormBase_imported	mRNA	179511	234845	.	+	.	ID=transcript:HPOL_0000881601-mRNA-1;Parent=gene:HPOL_0000881601;Name=HPOL_0000881601-mRNA-1;info=method:InterPro accession:IPR008576 description:Alpha-N-methyltransferase NTM1 %0Amethod:InterPro accession:IPR029063 description:S-adenosyl-L-methionine-dependent methyltransferase	info=method:InterPro accession:IPR008576 description:Alpha-N-methyltransferase NTM1 %0Amethod:InterPro accession:IPR029063 description:S-adenosyl-L-methionine-dependent methyltransferase
HPOL_0000340201	2.32451e-34	0.388724	1	0.959	3.12437e-30	8	exon:HPOL-0000340201-mRNA-1.1	nHp.2.0.scaf00170	WormBase_imported	mRNA	208696	209043	.	-	.	ID=transcript:HPOL_0000340201-mRNA-1;Parent=gene:HPOL_0000340201;Name=HPOL_0000340201-mRNA-1;info=method:InterPro accession:IPR000558 description:Histone H2B %0Amethod:InterPro accession:IPR007125 description:Histone H2A/H2B/H3 %0Amethod:InterPro accession:IPR009072 description:Histone-fold	info=method:InterPro accession:IPR000558 description:Histone H2B %0Amethod:InterPro accession:IPR007125 description:Histone H2A/H2B/H3 %0Amethod:InterPro accession:IPR009072 description:Histone-fold
HPOL_0001379901	2.59865e-34	0.431147	0.671	0.328	3.49284e-30	8	exon:HPOL-0001379901-mRNA-1.1	nHp.2.0.scaf01505	WormBase_imported	mRNA	25613	35832	.	+	.	ID=transcript:HPOL_0001379901-mRNA-1;Parent=gene:HPOL_0001379901;Name=HPOL_0001379901-mRNA-1;info=method:InterPro accession:IPR000717 description:Proteasome component (PCI) domain %0Amethod:InterPro accession:IPR027512 description:Eukaryotic translation initiation factor 3 subunit A	info=method:InterPro accession:IPR000717 description:Proteasome component (PCI) domain %0Amethod:InterPro accession:IPR027512 description:Eukaryotic translation initiation factor 3 subunit A
HPOL_0001876501	2.99968e-34	0.498674	0.839	0.513	4.03187e-30	8	exon:HPOL-0001876501-mRNA-1.6	nHp.2.0.scaf02968	WormBase_imported	mRNA	53931	65917	.	-	.	ID=transcript:HPOL_0001876501-mRNA-1;Parent=gene:HPOL_0001876501;Name=HPOL_0001876501-mRNA-1;info=method:InterPro accession:IPR009025 description:DNA-directed RNA polymerase%2C RBP11-like dimerisation domain %0Amethod:InterPro accession:IPR036603 description:RNA polymerase%2C RBP11-like subunit %0Amethod:InterPro accession:IPR037685 description:RNA polymerase RBP11	info=method:InterPro accession:IPR009025 description:DNA-directed RNA polymerase%2C RBP11-like dimerisation domain %0Amethod:InterPro accession:IPR036603 description:RNA polymerase%2C RBP11-like subunit %0Amethod:InterPro accession:IPR037685 description:RNA polymerase RBP11
HPOL_0000752301	3.77104e-34	0.383943	0.544	0.228	5.06865e-30	8	exon:HPOL-0000752301-mRNA-1.18	nHp.2.0.scaf00542	WormBase_imported	mRNA	207538	223380	.	-	.	ID=transcript:HPOL_0000752301-mRNA-1;Parent=gene:HPOL_0000752301;Name=HPOL_0000752301-mRNA-1;info=method:InterPro accession:IPR018795 description:Protein of unknown function DUF2152	info=method:InterPro accession:IPR018795 description:Protein of unknown function DUF2152
HPOL_0000711301	3.77129e-34	0.403446	0.604	0.274	5.06899e-30	8	exon:HPOL-0000711301-mRNA-1.1	nHp.2.0.scaf00498	WormBase_imported	mRNA	180412	183655	.	+	.	ID=transcript:HPOL_0000711301-mRNA-1;Parent=gene:HPOL_0000711301;Name=HPOL_0000711301-mRNA-1;info=method:InterPro accession:IPR000426 description:Proteasome alpha-subunit%2C N-terminal domain %0Amethod:InterPro accession:IPR001353 description:Proteasome%2C subunit alpha/beta %0Amethod:InterPro accession:IPR023332 description:Proteasome alpha-type subunit %0Amethod:InterPro accession:IPR029055 description:Nucleophile aminohydrolases%2C N-terminal %0Amethod:InterPro accession:IPR035144 description:Proteasome subunit alpha 1	info=method:InterPro accession:IPR000426 description:Proteasome alpha-subunit%2C N-terminal domain %0Amethod:InterPro accession:IPR001353 description:Proteasome%2C subunit alpha/beta %0Amethod:InterPro accession:IPR023332 description:Proteasome alpha-type subunit %0Amethod:InterPro accession:IPR029055 description:Nucleophile aminohydrolases%2C N-terminal %0Amethod:InterPro accession:IPR035144 description:Proteasome subunit alpha 1
HPOL_0001900401	4.95805e-34	0.347228	0.419	0.152	6.66411e-30	8	exon:HPOL-0001900401-mRNA-1.1	nHp.2.0.scaf03070	WormBase_imported	mRNA	34340	54803	.	+	.	ID=transcript:HPOL_0001900401-mRNA-1;Parent=gene:HPOL_0001900401;Name=HPOL_0001900401-mRNA-1;info=method:InterPro accession:IPR004839 description:Aminotransferase%2C class I/classII %0Amethod:InterPro accession:IPR015421 description:Pyridoxal phosphate-dependent transferase%2C major domain %0Amethod:InterPro accession:IPR015422 description:Pyridoxal phosphate-dependent transferase domain 1 %0Amethod:InterPro accession:IPR015424 description:Pyridoxal phosphate-dependent transferase	info=method:InterPro accession:IPR004839 description:Aminotransferase%2C class I/classII %0Amethod:InterPro accession:IPR015421 description:Pyridoxal phosphate-dependent transferase%2C major domain %0Amethod:InterPro accession:IPR015422 description:Pyridoxal phosphate-dependent transferase domain 1 %0Amethod:InterPro accession:IPR015424 description:Pyridoxal phosphate-dependent transferase
HPOL_0000262301	1.2836e-33	0.411338	0.721	0.371	1.72529e-29	8	exon:HPOL-0000262301-mRNA-1.7	nHp.2.0.scaf00121	WormBase_imported	mRNA	330851	340362	.	-	.	ID=transcript:HPOL_0000262301-mRNA-1;Parent=gene:HPOL_0000262301;Name=HPOL_0000262301-mRNA-1;info=method:InterPro accession:IPR006214 description:Bax inhibitor 1-related	info=method:InterPro accession:IPR006214 description:Bax inhibitor 1-related
HPOL_0001511501	1.61887e-33	0.372949	0.695	0.333	2.17593e-29	8	exon:HPOL-0001511501-mRNA-1.6	nHp.2.0.scaf01792	WormBase_imported	mRNA	8205	18126	.	-	.	ID=transcript:HPOL_0001511501-mRNA-1;Parent=gene:HPOL_0001511501;Name=HPOL_0001511501-mRNA-1;info=method:InterPro accession:IPR002842 description:V-type ATPase subunit E %0Amethod:InterPro accession:IPR038495 description:V-type ATPase subunit E%2C C-terminal domain superfamily	info=method:InterPro accession:IPR002842 description:V-type ATPase subunit E %0Amethod:InterPro accession:IPR038495 description:V-type ATPase subunit E%2C C-terminal domain superfamily
HPOL_0000591701	2.39951e-33	0.304248	0.349	0.113	3.22519e-29	8	exon:HPOL-0000591701-mRNA-1.1	nHp.2.0.scaf00377	WormBase_imported	mRNA	226314	233596	.	+	.	ID=transcript:HPOL_0000591701-mRNA-1;Parent=gene:HPOL_0000591701;Name=HPOL_0000591701-mRNA-1;info=method:InterPro accession:IPR003323 description:OTU domain %0Amethod:InterPro accession:IPR031084 description:OTU domain-containing protein 5 %0Amethod:InterPro accession:IPR038765 description:Papain-like cysteine peptidase superfamily	info=method:InterPro accession:IPR003323 description:OTU domain %0Amethod:InterPro accession:IPR031084 description:OTU domain-containing protein 5 %0Amethod:InterPro accession:IPR038765 description:Papain-like cysteine peptidase superfamily
HPOL_0000281201	4.38703e-33	0.428957	0.758	0.406	5.89661e-29	8	exon:HPOL-0000281201-mRNA-1.3	nHp.2.0.scaf00133	WormBase_imported	mRNA	88373	92280	.	-	.	ID=transcript:HPOL_0000281201-mRNA-1;Parent=gene:HPOL_0000281201;Name=HPOL_0000281201-mRNA-1
HPOL_0001173201	4.39079e-33	0.316694	0.403	0.142	5.90166e-29	8	exon:HPOL-0001173201-mRNA-1.1	nHp.2.0.scaf01108	WormBase_imported	mRNA	142576	168256	.	+	.	ID=transcript:HPOL_0001173201-mRNA-1;Parent=gene:HPOL_0001173201;Name=HPOL_0001173201-mRNA-1;info=method:InterPro accession:IPR000315 description:B-box-type zinc finger %0Amethod:InterPro accession:IPR001258 description:NHL repeat %0Amethod:InterPro accession:IPR001298 description:Filamin/ABP280 repeat %0Amethod:InterPro accession:IPR011042 description:Six-bladed beta-propeller%2C TolB-like %0Amethod:InterPro accession:IPR013017 description:NHL repeat%2C subgroup %0Amethod:InterPro accession:IPR013783 description:Immunoglobulin-like fold %0Amethod:InterPro accession:IPR014756 description:Immunoglobulin E-set %0Amethod:InterPro accession:IPR017868 description:Filamin/ABP280 repeat-like	info=method:InterPro accession:IPR000315 description:B-box-type zinc finger %0Amethod:InterPro accession:IPR001258 description:NHL repeat %0Amethod:InterPro accession:IPR001298 description:Filamin/ABP280 repeat %0Amethod:InterPro accession:IPR011042 description:Six-bladed beta-propeller%2C TolB-like %0Amethod:InterPro accession:IPR013017 description:NHL repeat%2C subgroup %0Amethod:InterPro accession:IPR013783 description:Immunoglobulin-like fold %0Amethod:InterPro accession:IPR014756 description:Immunoglobulin E-set %0Amethod:InterPro accession:IPR017868 description:Filamin/ABP280 repeat-like
HPOL_0001488801	5.56509e-33	0.435137	0.973	0.796	7.48004e-29	8	exon:HPOL-0001488801-mRNA-1.6	nHp.2.0.scaf01742	WormBase_imported	mRNA	43294	48443	.	-	.	ID=transcript:HPOL_0001488801-mRNA-1;Parent=gene:HPOL_0001488801;Name=HPOL_0001488801-mRNA-1;info=method:InterPro accession:IPR002108 description:Actin-depolymerising factor homology domain %0Amethod:InterPro accession:IPR017904 description:ADF/Cofilin %0Amethod:InterPro accession:IPR029006 description:ADF-H/Gelsolin-like domain superfamily	info=method:InterPro accession:IPR002108 description:Actin-depolymerising factor homology domain %0Amethod:InterPro accession:IPR017904 description:ADF/Cofilin %0Amethod:InterPro accession:IPR029006 description:ADF-H/Gelsolin-like domain superfamily
HPOL_0001015201	5.60705e-33	0.424309	0.805	0.446	7.53643e-29	8	exon:HPOL-0001015201-mRNA-1.1	nHp.2.0.scaf00864	WormBase_imported	mRNA	180	52917	.	+	.	ID=transcript:HPOL_0001015201-mRNA-1;Parent=gene:HPOL_0001015201;Name=HPOL_0001015201-mRNA-1;info=method:InterPro accession:IPR000719 description:Protein kinase domain %0Amethod:InterPro accession:IPR001245 description:Serine-threonine/tyrosine-protein kinase%2C catalytic domain %0Amethod:InterPro accession:IPR002219 description:Protein kinase C-like%2C phorbol ester/diacylglycerol-binding domain %0Amethod:InterPro accession:IPR003116 description:Raf-like Ras-binding %0Amethod:InterPro accession:IPR011009 description:Protein kinase-like domain superfamily %0Amethod:InterPro accession:IPR029071 description:Ubiquitin-like domain superfamily	info=method:InterPro accession:IPR000719 description:Protein kinase domain %0Amethod:InterPro accession:IPR001245 description:Serine-threonine/tyrosine-protein kinase%2C catalytic domain %0Amethod:InterPro accession:IPR002219 description:Protein kinase C-like%2C phorbol ester/diacylglycerol-binding domain %0Amethod:InterPro accession:IPR003116 description:Raf-like Ras-binding %0Amethod:InterPro accession:IPR011009 description:Protein kinase-like domain superfamily %0Amethod:InterPro accession:IPR029071 description:Ubiquitin-like domain superfamily
HPOL_0001702801	5.76973e-33	0.325475	0.436	0.163	7.7551e-29	8	exon:HPOL-0001702801-mRNA-1.1	nHp.2.0.scaf02338	WormBase_imported	mRNA	49386	55235	.	+	.	ID=transcript:HPOL_0001702801-mRNA-1;Parent=gene:HPOL_0001702801;Name=HPOL_0001702801-mRNA-1;info=method:InterPro accession:IPR013078 description:Histidine phosphatase superfamily%2C clade-1 %0Amethod:InterPro accession:IPR029033 description:Histidine phosphatase superfamily	info=method:InterPro accession:IPR013078 description:Histidine phosphatase superfamily%2C clade-1 %0Amethod:InterPro accession:IPR029033 description:Histidine phosphatase superfamily
HPOL_0000308301	5.9622e-33	0.354683	0.503	0.205	8.01379e-29	8	exon:HPOL-0000308301-mRNA-1.1	nHp.2.0.scaf00150	WormBase_imported	mRNA	23676	31010	.	+	.	ID=transcript:HPOL_0000308301-mRNA-1;Parent=gene:HPOL_0000308301;Name=HPOL_0000308301-mRNA-1
HPOL_0001040301	6.23485e-33	0.455176	0.97	0.845	8.38026e-29	8	exon:HPOL-0001040301-mRNA-1.7	nHp.2.0.scaf00900	WormBase_imported	mRNA	66037	72792	.	-	.	ID=transcript:HPOL_0001040301-mRNA-1;Parent=gene:HPOL_0001040301;Name=HPOL_0001040301-mRNA-1;info=method:InterPro accession:IPR002023 description:NADH-quinone oxidoreductase subunit E-like %0Amethod:InterPro accession:IPR036249 description:Thioredoxin-like superfamily %0Amethod:InterPro accession:IPR041921 description:NADH-quinone oxidoreductase subunit E%2C N-terminal %0Amethod:InterPro accession:IPR042128 description:NuoE domain	info=method:InterPro accession:IPR002023 description:NADH-quinone oxidoreductase subunit E-like %0Amethod:InterPro accession:IPR036249 description:Thioredoxin-like superfamily %0Amethod:InterPro accession:IPR041921 description:NADH-quinone oxidoreductase subunit E%2C N-terminal %0Amethod:InterPro accession:IPR042128 description:NuoE domain
HPOL_0001006901	6.57995e-33	0.336872	0.493	0.197	8.84412e-29	8	exon:HPOL-0001006901-mRNA-1.1	nHp.2.0.scaf00850	WormBase_imported	mRNA	24651	33668	.	+	.	ID=transcript:HPOL_0001006901-mRNA-1;Parent=gene:HPOL_0001006901;Name=HPOL_0001006901-mRNA-1;info=method:InterPro accession:IPR004142 description:NDRG %0Amethod:InterPro accession:IPR029058 description:Alpha/Beta hydrolase fold	info=method:InterPro accession:IPR004142 description:NDRG %0Amethod:InterPro accession:IPR029058 description:Alpha/Beta hydrolase fold
HPOL_0001000201	7.11095e-33	0.573969	0.674	0.37	9.55783e-29	8	exon:HPOL-0001000201-mRNA-1.25	nHp.2.0.scaf00840	WormBase_imported	mRNA	13084	35203	.	-	.	ID=transcript:HPOL_0001000201-mRNA-1;Parent=gene:HPOL_0001000201;Name=HPOL_0001000201-mRNA-1;info=method:InterPro accession:IPR003034 description:SAP domain %0Amethod:InterPro accession:IPR025223 description:S1-like RNA binding domain %0Amethod:InterPro accession:IPR025954 description:DBC1/CARP1 catalytically inactive NUDIX hydrolase domain %0Amethod:InterPro accession:IPR036361 description:SAP domain superfamily	info=method:InterPro accession:IPR003034 description:SAP domain %0Amethod:InterPro accession:IPR025223 description:S1-like RNA binding domain %0Amethod:InterPro accession:IPR025954 description:DBC1/CARP1 catalytically inactive NUDIX hydrolase domain %0Amethod:InterPro accession:IPR036361 description:SAP domain superfamily
HPOL_0002026101	8.96783e-33	0.469702	0.577	0.277	1.20537e-28	8	exon:HPOL-0002026101-mRNA-1.12	nHp.2.0.scaf03747	WormBase_imported	mRNA	33106	39522	.	-	.	ID=transcript:HPOL_0002026101-mRNA-1;Parent=gene:HPOL_0002026101;Name=HPOL_0002026101-mRNA-1;info=method:InterPro accession:IPR004728 description:Translocation protein Sec62	info=method:InterPro accession:IPR004728 description:Translocation protein Sec62
HPOL_0000816501	1.27033e-32	0.36985	0.52	0.221	1.70745e-28	8	exon:HPOL-0000816501-mRNA-1.5	nHp.2.0.scaf00614	WormBase_imported	mRNA	147166	151371	.	-	.	ID=transcript:HPOL_0000816501-mRNA-1;Parent=gene:HPOL_0000816501;Name=HPOL_0000816501-mRNA-1;info=method:InterPro accession:IPR000529 description:Ribosomal protein S6 %0Amethod:InterPro accession:IPR014717 description:Translation elongation factor EF1B/ribosomal protein S6 %0Amethod:InterPro accession:IPR035980 description:Ribosomal protein S6 superfamily	info=method:InterPro accession:IPR000529 description:Ribosomal protein S6 %0Amethod:InterPro accession:IPR014717 description:Translation elongation factor EF1B/ribosomal protein S6 %0Amethod:InterPro accession:IPR035980 description:Ribosomal protein S6 superfamily
HPOL_0000175001	1.70769e-32	0.301297	0.326	0.103	2.29531e-28	8	exon:HPOL-0000175001-mRNA-1.4	nHp.2.0.scaf00073	WormBase_imported	mRNA	206138	210045	.	-	.	ID=transcript:HPOL_0000175001-mRNA-1;Parent=gene:HPOL_0000175001;Name=HPOL_0000175001-mRNA-1
HPOL_0000981201	2.54536e-32	0.384181	0.527	0.226	3.42121e-28	8	exon:HPOL-0000981201-mRNA-1.3	nHp.2.0.scaf00814	WormBase_imported	mRNA	16080	18745	.	-	.	ID=transcript:HPOL_0000981201-mRNA-1;Parent=gene:HPOL_0000981201;Name=HPOL_0000981201-mRNA-1
HPOL_0001639301	2.76017e-32	0.450321	0.779	0.433	3.70995e-28	8	exon:HPOL-0001639301-mRNA-1.1	nHp.2.0.scaf02131	WormBase_imported	mRNA	50353	66537	.	+	.	ID=transcript:HPOL_0001639301-mRNA-1;Parent=gene:HPOL_0001639301;Name=HPOL_0001639301-mRNA-1;info=method:InterPro accession:IPR000719 description:Protein kinase domain %0Amethod:InterPro accession:IPR008271 description:Serine/threonine-protein kinase%2C active site %0Amethod:InterPro accession:IPR011009 description:Protein kinase-like domain superfamily %0Amethod:InterPro accession:IPR017441 description:Protein kinase%2C ATP binding site	info=method:InterPro accession:IPR000719 description:Protein kinase domain %0Amethod:InterPro accession:IPR008271 description:Serine/threonine-protein kinase%2C active site %0Amethod:InterPro accession:IPR011009 description:Protein kinase-like domain superfamily %0Amethod:InterPro accession:IPR017441 description:Protein kinase%2C ATP binding site
HPOL_0000898401	3.76015e-32	0.45207	0.668	0.336	5.05402e-28	8	exon:HPOL-0000898401-mRNA-1.1	nHp.2.0.scaf00708	WormBase_imported	mRNA	149629	156305	.	+	.	ID=transcript:HPOL_0000898401-mRNA-1;Parent=gene:HPOL_0000898401;Name=HPOL_0000898401-mRNA-1;info=method:InterPro accession:IPR002871 description:NIF system FeS cluster assembly%2C NifU%2C N-terminal %0Amethod:InterPro accession:IPR011339 description:ISC system FeS cluster assembly%2C IscU scaffold	info=method:InterPro accession:IPR002871 description:NIF system FeS cluster assembly%2C NifU%2C N-terminal %0Amethod:InterPro accession:IPR011339 description:ISC system FeS cluster assembly%2C IscU scaffold
HPOL_0000279101	3.89592e-32	0.439348	0.785	0.438	5.23651e-28	8	exon:HPOL-0000279101-mRNA-1.1	nHp.2.0.scaf00132	WormBase_imported	mRNA	373337	382409	.	+	.	ID=transcript:HPOL_0000279101-mRNA-1;Parent=gene:HPOL_0000279101;Name=HPOL_0000279101-mRNA-1;info=method:InterPro accession:IPR019166 description:MICOS complex subunit MIC26/MIC27 %0Amethod:InterPro accession:IPR033182 description:MICOS complex subunit MIC26/MIC27%2C animal	info=method:InterPro accession:IPR019166 description:MICOS complex subunit MIC26/MIC27 %0Amethod:InterPro accession:IPR033182 description:MICOS complex subunit MIC26/MIC27%2C animal
HPOL_0001773401	4.58956e-32	0.434195	0.856	0.537	6.16882e-28	8	exon:HPOL-0001773401-mRNA-1.1	nHp.2.0.scaf02577	WormBase_imported	mRNA	48172	76608	.	+	.	ID=transcript:HPOL_0001773401-mRNA-1;Parent=gene:HPOL_0001773401;Name=HPOL_0001773401-mRNA-1;info=method:InterPro accession:IPR001440 description:Tetratricopeptide repeat 1 %0Amethod:InterPro accession:IPR006636 description:Heat shock chaperonin-binding %0Amethod:InterPro accession:IPR011990 description:Tetratricopeptide-like helical domain superfamily %0Amethod:InterPro accession:IPR013026 description:Tetratricopeptide repeat-containing domain %0Amethod:InterPro accession:IPR019734 description:Tetratricopeptide repeat %0Amethod:InterPro accession:IPR041243 description:STI1 domain	info=method:InterPro accession:IPR001440 description:Tetratricopeptide repeat 1 %0Amethod:InterPro accession:IPR006636 description:Heat shock chaperonin-binding %0Amethod:InterPro accession:IPR011990 description:Tetratricopeptide-like helical domain superfamily %0Amethod:InterPro accession:IPR013026 description:Tetratricopeptide repeat-containing domain %0Amethod:InterPro accession:IPR019734 description:Tetratricopeptide repeat %0Amethod:InterPro accession:IPR041243 description:STI1 domain
HPOL_0000340601	5.61768e-32	0.332401	0.406	0.147	7.55072e-28	8	exon:HPOL-0000340601-mRNA-1.14	nHp.2.0.scaf00170	WormBase_imported	mRNA	285255	303262	.	-	.	ID=transcript:HPOL_0000340601-mRNA-1;Parent=gene:HPOL_0000340601;Name=HPOL_0000340601-mRNA-1;info=method:InterPro accession:IPR001487 description:Bromodomain %0Amethod:InterPro accession:IPR021900 description:Protein of unknown function DUF3512 %0Amethod:InterPro accession:IPR036427 description:Bromodomain-like superfamily	info=method:InterPro accession:IPR001487 description:Bromodomain %0Amethod:InterPro accession:IPR021900 description:Protein of unknown function DUF3512 %0Amethod:InterPro accession:IPR036427 description:Bromodomain-like superfamily
HPOL_0001115801	1.45698e-31	0.287494	0.319	0.101	1.95833e-27	8	exon:HPOL-0001115801-mRNA-1.1	nHp.2.0.scaf01022	WormBase_imported	mRNA	87123	104236	.	+	.	ID=transcript:HPOL_0001115801-mRNA-1;Parent=gene:HPOL_0001115801;Name=HPOL_0001115801-mRNA-1
HPOL_0000392001	1.57199e-31	0.474895	0.765	0.453	2.11291e-27	8	exon:HPOL-0000392001-mRNA-1.1	nHp.2.0.scaf00206	WormBase_imported	mRNA	163565	186990	.	+	.	ID=transcript:HPOL_0000392001-mRNA-1;Parent=gene:HPOL_0000392001;Name=HPOL_0000392001-mRNA-1;info=method:InterPro accession:IPR019181 description:Anticodon-binding domain %0Amethod:InterPro accession:IPR039683 description:Protein Lsm12-like	info=method:InterPro accession:IPR019181 description:Anticodon-binding domain %0Amethod:InterPro accession:IPR039683 description:Protein Lsm12-like
HPOL_0001653501	1.76674e-31	0.311855	0.47	0.186	2.37468e-27	8	exon:HPOL-0001653501-mRNA-1.1	nHp.2.0.scaf02175	WormBase_imported	mRNA	85612	92333	.	+	.	ID=transcript:HPOL_0001653501-mRNA-1;Parent=gene:HPOL_0001653501;Name=HPOL_0001653501-mRNA-1;info=method:InterPro accession:IPR000315 description:B-box-type zinc finger %0Amethod:InterPro accession:IPR001841 description:Zinc finger%2C RING-type %0Amethod:InterPro accession:IPR005225 description:Small GTP-binding protein domain %0Amethod:InterPro accession:IPR006689 description:Small GTPase superfamily%2C ARF/SAR type %0Amethod:InterPro accession:IPR013083 description:Zinc finger%2C RING/FYVE/PHD-type %0Amethod:InterPro accession:IPR017907 description:Zinc finger%2C RING-type%2C conserved site %0Amethod:InterPro accession:IPR027370 description:RING-type zinc-finger%2C LisH dimerisation motif %0Amethod:InterPro accession:IPR027417 description:P-loop containing nucleoside triphosphate hydrolase	info=method:InterPro accession:IPR000315 description:B-box-type zinc finger %0Amethod:InterPro accession:IPR001841 description:Zinc finger%2C RING-type %0Amethod:InterPro accession:IPR005225 description:Small GTP-binding protein domain %0Amethod:InterPro accession:IPR006689 description:Small GTPase superfamily%2C ARF/SAR type %0Amethod:InterPro accession:IPR013083 description:Zinc finger%2C RING/FYVE/PHD-type %0Amethod:InterPro accession:IPR017907 description:Zinc finger%2C RING-type%2C conserved site %0Amethod:InterPro accession:IPR027370 description:RING-type zinc-finger%2C LisH dimerisation motif %0Amethod:InterPro accession:IPR027417 description:P-loop containing nucleoside triphosphate hydrolase
HPOL_0001402101	2.85313e-31	0.312584	0.336	0.111	3.83489e-27	8	exon:HPOL-0001402101-mRNA-1.4	nHp.2.0.scaf01552	WormBase_imported	mRNA	45705	57303	.	-	.	ID=transcript:HPOL_0001402101-mRNA-1;Parent=gene:HPOL_0001402101;Name=HPOL_0001402101-mRNA-1
HPOL_0001372101	3.57697e-31	0.352957	0.51	0.212	4.80781e-27	8	exon:HPOL-0001372101-mRNA-1.2	nHp.2.0.scaf01490	WormBase_imported	mRNA	62030	67320	.	-	.	ID=transcript:HPOL_0001372101-mRNA-1;Parent=gene:HPOL_0001372101;Name=HPOL_0001372101-mRNA-1
HPOL_0000149301	3.70979e-31	0.434252	0.765	0.43	4.98633e-27	8	exon:HPOL-0000149301-mRNA-1.7	nHp.2.0.scaf00059	WormBase_imported	mRNA	396262	401661	.	-	.	ID=transcript:HPOL_0000149301-mRNA-1;Parent=gene:HPOL_0000149301;Name=HPOL_0000149301-mRNA-1;info=method:InterPro accession:IPR001353 description:Proteasome%2C subunit alpha/beta %0Amethod:InterPro accession:IPR029055 description:Nucleophile aminohydrolases%2C N-terminal %0Amethod:InterPro accession:IPR035206 description:Proteasome subunit beta 2	info=method:InterPro accession:IPR001353 description:Proteasome%2C subunit alpha/beta %0Amethod:InterPro accession:IPR029055 description:Nucleophile aminohydrolases%2C N-terminal %0Amethod:InterPro accession:IPR035206 description:Proteasome subunit beta 2
HPOL_0001428701	5.51475e-31	0.278245	0.342	0.112	7.41237e-27	8	exon:HPOL-0001428701-mRNA-1.14	nHp.2.0.scaf01613	WormBase_imported	mRNA	26950	52720	.	-	.	ID=transcript:HPOL_0001428701-mRNA-1;Parent=gene:HPOL_0001428701;Name=HPOL_0001428701-mRNA-1;info=method:InterPro accession:IPR002524 description:Cation efflux protein %0Amethod:InterPro accession:IPR027469 description:Cation efflux transmembrane domain superfamily %0Amethod:InterPro accession:IPR027470 description:Cation efflux protein%2C cytoplasmic domain %0Amethod:InterPro accession:IPR036837 description:Cation efflux protein%2C cytoplasmic domain superfamily	info=method:InterPro accession:IPR002524 description:Cation efflux protein %0Amethod:InterPro accession:IPR027469 description:Cation efflux transmembrane domain superfamily %0Amethod:InterPro accession:IPR027470 description:Cation efflux protein%2C cytoplasmic domain %0Amethod:InterPro accession:IPR036837 description:Cation efflux protein%2C cytoplasmic domain superfamily
HPOL_0001935301	7.88428e-31	0.348374	0.48	0.2	1.05973e-26	8	exon:HPOL-0001935301-mRNA-1.1	nHp.2.0.scaf03223	WormBase_imported	mRNA	37676	55519	.	+	.	ID=transcript:HPOL_0001935301-mRNA-1;Parent=gene:HPOL_0001935301;Name=HPOL_0001935301-mRNA-1
HPOL_0000814701	8.49841e-31	0.412789	0.745	0.397	1.14227e-26	8	exon:HPOL-0000814701-mRNA-1.1	nHp.2.0.scaf00612	WormBase_imported	mRNA	122942	137111	.	+	.	ID=transcript:HPOL_0000814701-mRNA-1;Parent=gene:HPOL_0000814701;Name=HPOL_0000814701-mRNA-1;info=method:InterPro accession:IPR004405 description:Translation release factor pelota %0Amethod:InterPro accession:IPR005140 description:eRF1 domain 1/Pelota-like %0Amethod:InterPro accession:IPR005141 description:eRF1 domain 2 %0Amethod:InterPro accession:IPR005142 description:eRF1 domain 3 %0Amethod:InterPro accession:IPR029064 description:50S ribosomal protein L30e-like %0Amethod:InterPro accession:IPR038069 description:Pelota/DOM34%2C N-terminal domain	info=method:InterPro accession:IPR004405 description:Translation release factor pelota %0Amethod:InterPro accession:IPR005140 description:eRF1 domain 1/Pelota-like %0Amethod:InterPro accession:IPR005141 description:eRF1 domain 2 %0Amethod:InterPro accession:IPR005142 description:eRF1 domain 3 %0Amethod:InterPro accession:IPR029064 description:50S ribosomal protein L30e-like %0Amethod:InterPro accession:IPR038069 description:Pelota/DOM34%2C N-terminal domain
HPOL_0000372401	9.25e-31	0.392464	0.621	0.303	1.24329e-26	8	exon:HPOL-0000372401-mRNA-1.3	nHp.2.0.scaf00193	WormBase_imported	mRNA	314659	316665	.	-	.	ID=transcript:HPOL_0000372401-mRNA-1;Parent=gene:HPOL_0000372401;Name=HPOL_0000372401-mRNA-1;info=method:InterPro accession:IPR000297 description:Peptidyl-prolyl cis-trans isomerase%2C PpiC-type	info=method:InterPro accession:IPR000297 description:Peptidyl-prolyl cis-trans isomerase%2C PpiC-type
HPOL_0000054801	1.06325e-30	0.385288	0.52	0.229	1.42912e-26	8	exon:HPOL-0000054801-mRNA-1.16	nHp.2.0.scaf00019	WormBase_imported	mRNA	176008	196291	.	-	.	ID=transcript:HPOL_0000054801-mRNA-1;Parent=gene:HPOL_0000054801;Name=HPOL_0000054801-mRNA-1;info=method:InterPro accession:IPR005135 description:Endonuclease/exonuclease/phosphatase %0Amethod:InterPro accession:IPR036691 description:Endonuclease/exonuclease/phosphatase superfamily	info=method:InterPro accession:IPR005135 description:Endonuclease/exonuclease/phosphatase %0Amethod:InterPro accession:IPR036691 description:Endonuclease/exonuclease/phosphatase superfamily
HPOL_0000049501	1.11751e-30	0.746467	0.822	0.662	1.50205e-26	8	exon:HPOL-0000049501-mRNA-1.1	nHp.2.0.scaf00016	WormBase_imported	mRNA	814151	817578	.	+	.	ID=transcript:HPOL_0000049501-mRNA-1;Parent=gene:HPOL_0000049501;Name=HPOL_0000049501-mRNA-1;info=method:InterPro accession:IPR001580 description:Calreticulin/calnexin %0Amethod:InterPro accession:IPR009033 description:Calreticulin/calnexin%2C P domain superfamily %0Amethod:InterPro accession:IPR013320 description:Concanavalin A-like lectin/glucanase domain superfamily %0Amethod:InterPro accession:IPR018124 description:Calreticulin/calnexin%2C conserved site	info=method:InterPro accession:IPR001580 description:Calreticulin/calnexin %0Amethod:InterPro accession:IPR009033 description:Calreticulin/calnexin%2C P domain superfamily %0Amethod:InterPro accession:IPR013320 description:Concanavalin A-like lectin/glucanase domain superfamily %0Amethod:InterPro accession:IPR018124 description:Calreticulin/calnexin%2C conserved site
HPOL_0000270201	1.33968e-30	0.416903	0.617	0.304	1.80067e-26	8	exon:HPOL-0000270201-mRNA-1.1	nHp.2.0.scaf00126	WormBase_imported	mRNA	326492	357077	.	+	.	ID=transcript:HPOL_0000270201-mRNA-1;Parent=gene:HPOL_0000270201;Name=HPOL_0000270201-mRNA-1;info=method:InterPro accession:IPR011989 description:Armadillo-like helical %0Amethod:InterPro accession:IPR013932 description:TATA-binding protein interacting (TIP20) %0Amethod:InterPro accession:IPR016024 description:Armadillo-type fold %0Amethod:InterPro accession:IPR039852 description:Cullin-associated NEDD8-dissociated protein 1/2	info=method:InterPro accession:IPR011989 description:Armadillo-like helical %0Amethod:InterPro accession:IPR013932 description:TATA-binding protein interacting (TIP20) %0Amethod:InterPro accession:IPR016024 description:Armadillo-type fold %0Amethod:InterPro accession:IPR039852 description:Cullin-associated NEDD8-dissociated protein 1/2
HPOL_0000837501	7.25134e-30	0.460521	0.852	0.555	9.74653e-26	8	exon:HPOL-0000837501-mRNA-1.1	nHp.2.0.scaf00637	WormBase_imported	mRNA	15515	16887	.	+	.	ID=transcript:HPOL_0000837501-mRNA-1;Parent=gene:HPOL_0000837501;Name=HPOL_0000837501-mRNA-1;info=method:InterPro accession:IPR010625 description:CHCH %0Amethod:InterPro accession:IPR039289 description:Mitochondrial intermembrane space import and assembly protein 40	info=method:InterPro accession:IPR010625 description:CHCH %0Amethod:InterPro accession:IPR039289 description:Mitochondrial intermembrane space import and assembly protein 40
HPOL_0000846201	2.25112e-29	0.369945	0.517	0.232	3.02573e-25	8	exon:HPOL-0000846201-mRNA-1.1	nHp.2.0.scaf00645	WormBase_imported	mRNA	149879	155932	.	+	.	ID=transcript:HPOL_0000846201-mRNA-1;Parent=gene:HPOL_0000846201;Name=HPOL_0000846201-mRNA-1;info=method:InterPro accession:IPR000727 description:Target SNARE coiled-coil homology domain %0Amethod:InterPro accession:IPR006012 description:Syntaxin/epimorphin%2C conserved site	info=method:InterPro accession:IPR000727 description:Target SNARE coiled-coil homology domain %0Amethod:InterPro accession:IPR006012 description:Syntaxin/epimorphin%2C conserved site
HPOL_0001975901	2.39249e-29	0.347454	0.473	0.2	3.21575e-25	8	exon:HPOL-0001975901-mRNA-1.5	nHp.2.0.scaf03433	WormBase_imported	mRNA	46352	48992	.	-	.	ID=transcript:HPOL_0001975901-mRNA-1;Parent=gene:HPOL_0001975901;Name=HPOL_0001975901-mRNA-1;info=method:InterPro accession:IPR004130 description:GPN-loop GTPase %0Amethod:InterPro accession:IPR027417 description:P-loop containing nucleoside triphosphate hydrolase %0Amethod:InterPro accession:IPR030231 description:GPN-loop GTPase 2	info=method:InterPro accession:IPR004130 description:GPN-loop GTPase %0Amethod:InterPro accession:IPR027417 description:P-loop containing nucleoside triphosphate hydrolase %0Amethod:InterPro accession:IPR030231 description:GPN-loop GTPase 2
HPOL_0001696101	2.5132e-29	0.343901	0.503	0.217	3.37799e-25	8	exon:HPOL-0001696101-mRNA-1.1	nHp.2.0.scaf02309	WormBase_imported	mRNA	23759	39119	.	+	.	ID=transcript:HPOL_0001696101-mRNA-1;Parent=gene:HPOL_0001696101;Name=HPOL_0001696101-mRNA-1;info=method:InterPro accession:IPR004536 description:Selenophosphate synthetase %0Amethod:InterPro accession:IPR010918 description:PurM-like%2C C-terminal domain %0Amethod:InterPro accession:IPR016188 description:PurM-like%2C N-terminal domain %0Amethod:InterPro accession:IPR023061 description:Selenophosphate synthetase%2C class I %0Amethod:InterPro accession:IPR036676 description:PurM-like%2C C-terminal domain superfamily %0Amethod:InterPro accession:IPR036921 description:PurM-like%2C N-terminal domain superfamily	info=method:InterPro accession:IPR004536 description:Selenophosphate synthetase %0Amethod:InterPro accession:IPR010918 description:PurM-like%2C C-terminal domain %0Amethod:InterPro accession:IPR016188 description:PurM-like%2C N-terminal domain %0Amethod:InterPro accession:IPR023061 description:Selenophosphate synthetase%2C class I %0Amethod:InterPro accession:IPR036676 description:PurM-like%2C C-terminal domain superfamily %0Amethod:InterPro accession:IPR036921 description:PurM-like%2C N-terminal domain superfamily
HPOL_0001284001	2.71798e-29	0.457047	0.913	0.722	3.65324e-25	8	exon:HPOL-0001284001-mRNA-1.1	nHp.2.0.scaf01312	WormBase_imported	mRNA	89473	96165	.	+	.	ID=transcript:HPOL_0001284001-mRNA-1;Parent=gene:HPOL_0001284001;Name=HPOL_0001284001-mRNA-1
HPOL_0001396001	3.02535e-29	0.411615	0.597	0.291	4.06637e-25	8	exon:HPOL-0001396001-mRNA-1.23	nHp.2.0.scaf01541	WormBase_imported	mRNA	5915	33981	.	-	.	ID=transcript:HPOL_0001396001-mRNA-1;Parent=gene:HPOL_0001396001;Name=HPOL_0001396001-mRNA-1;info=method:InterPro accession:IPR003107 description:HAT (Half-A-TPR) repeat %0Amethod:InterPro accession:IPR011990 description:Tetratricopeptide-like helical domain superfamily	info=method:InterPro accession:IPR003107 description:HAT (Half-A-TPR) repeat %0Amethod:InterPro accession:IPR011990 description:Tetratricopeptide-like helical domain superfamily
HPOL_0000769401	3.36791e-29	0.446822	0.56	0.267	4.52681e-25	8	exon:HPOL-0000769401-mRNA-1.1	nHp.2.0.scaf00557	WormBase_imported	mRNA	201486	245311	.	+	.	ID=transcript:HPOL_0000769401-mRNA-1;Parent=gene:HPOL_0000769401;Name=HPOL_0000769401-mRNA-1
HPOL_0001898901	5.03256e-29	0.37534	0.54	0.245	6.76426e-25	8	exon:HPOL-0001898901-mRNA-1.13	nHp.2.0.scaf03064	WormBase_imported	mRNA	10667	32678	.	-	.	ID=transcript:HPOL_0001898901-mRNA-1;Parent=gene:HPOL_0001898901;Name=HPOL_0001898901-mRNA-1;info=method:InterPro accession:IPR001017 description:Dehydrogenase%2C E1 component %0Amethod:InterPro accession:IPR029061 description:Thiamin diphosphate-binding fold %0Amethod:InterPro accession:IPR034616 description:2-oxoisovalerate dehydrogenase subunit alpha	info=method:InterPro accession:IPR001017 description:Dehydrogenase%2C E1 component %0Amethod:InterPro accession:IPR029061 description:Thiamin diphosphate-binding fold %0Amethod:InterPro accession:IPR034616 description:2-oxoisovalerate dehydrogenase subunit alpha
HPOL_0000678901	5.5536e-29	0.360824	0.584	0.278	7.46459e-25	8	exon:HPOL-0000678901-mRNA-1.9	nHp.2.0.scaf00469	WormBase_imported	mRNA	183556	228165	.	-	.	ID=transcript:HPOL_0000678901-mRNA-1;Parent=gene:HPOL_0000678901;Name=HPOL_0000678901-mRNA-1;info=method:InterPro accession:IPR002347 description:Short-chain dehydrogenase/reductase SDR %0Amethod:InterPro accession:IPR020904 description:Short-chain dehydrogenase/reductase%2C conserved site %0Amethod:InterPro accession:IPR036291 description:NAD(P)-binding domain superfamily	info=method:InterPro accession:IPR002347 description:Short-chain dehydrogenase/reductase SDR %0Amethod:InterPro accession:IPR020904 description:Short-chain dehydrogenase/reductase%2C conserved site %0Amethod:InterPro accession:IPR036291 description:NAD(P)-binding domain superfamily
HPOL_0001465701	5.57682e-29	0.351149	0.473	0.202	7.4958e-25	8	exon:HPOL-0001465701-mRNA-1.17	nHp.2.0.scaf01693	WormBase_imported	mRNA	75024	85159	.	-	.	ID=transcript:HPOL_0001465701-mRNA-1;Parent=gene:HPOL_0001465701;Name=HPOL_0001465701-mRNA-1;info=method:InterPro accession:IPR005550 description:Kinetochore protein Ndc80 %0Amethod:InterPro accession:IPR038273 description:Ndc80 domain superfamily	info=method:InterPro accession:IPR005550 description:Kinetochore protein Ndc80 %0Amethod:InterPro accession:IPR038273 description:Ndc80 domain superfamily
HPOL_0000301201	7.91757e-29	0.320621	0.393	0.148	1.0642e-24	8	exon:HPOL-0000301201-mRNA-1.6	nHp.2.0.scaf00145	WormBase_imported	mRNA	187124	199282	.	-	.	ID=transcript:HPOL_0000301201-mRNA-1;Parent=gene:HPOL_0000301201;Name=HPOL_0000301201-mRNA-1;info=method:InterPro accession:IPR005678 description:Mitochondrial inner membrane translocase complex%2C subunit Tim17	info=method:InterPro accession:IPR005678 description:Mitochondrial inner membrane translocase complex%2C subunit Tim17
HPOL_0001111201	8.0203e-29	0.279052	0.399	0.149	1.07801e-24	8	exon:HPOL-0001111201-mRNA-1.1	nHp.2.0.scaf01015	WormBase_imported	mRNA	18718	37183	.	+	.	ID=transcript:HPOL_0001111201-mRNA-1;Parent=gene:HPOL_0001111201;Name=HPOL_0001111201-mRNA-1
HPOL_0001414901	9.43988e-29	0.352455	0.473	0.2	1.26881e-24	8	exon:HPOL-0001414901-mRNA-1.6	nHp.2.0.scaf01580	WormBase_imported	mRNA	116436	119938	.	-	.	ID=transcript:HPOL_0001414901-mRNA-1;Parent=gene:HPOL_0001414901;Name=HPOL_0001414901-mRNA-1;info=method:InterPro accession:IPR009653 description:Protein kish %0Amethod:InterPro accession:IPR019034 description:Uncharacterised protein family UPF0390	info=method:InterPro accession:IPR009653 description:Protein kish %0Amethod:InterPro accession:IPR019034 description:Uncharacterised protein family UPF0390
HPOL_0000968201	9.83702e-29	0.372619	0.55	0.248	1.32219e-24	8	exon:HPOL-0000968201-mRNA-1.1	nHp.2.0.scaf00798	WormBase_imported	mRNA	89818	109360	.	+	.	ID=transcript:HPOL_0000968201-mRNA-1;Parent=gene:HPOL_0000968201;Name=HPOL_0000968201-mRNA-1;info=method:InterPro accession:IPR007266 description:Endoplasmic reticulum oxidoreductin 1 %0Amethod:InterPro accession:IPR037192 description:ERO1-like superfamily	info=method:InterPro accession:IPR007266 description:Endoplasmic reticulum oxidoreductin 1 %0Amethod:InterPro accession:IPR037192 description:ERO1-like superfamily
HPOL_0001705001	1.24099e-28	0.30715	0.416	0.162	1.66802e-24	8	exon:HPOL-0001705001-mRNA-1.1	nHp.2.0.scaf02347	WormBase_imported	mRNA	2842	10739	.	+	.	ID=transcript:HPOL_0001705001-mRNA-1;Parent=gene:HPOL_0001705001;Name=HPOL_0001705001-mRNA-1;info=method:InterPro accession:IPR008883 description:Ubiquitin E2 variant%2C N-terminal %0Amethod:InterPro accession:IPR016135 description:Ubiquitin-conjugating enzyme/RWD-like %0Amethod:InterPro accession:IPR017916 description:Steadiness box (SB) domain %0Amethod:InterPro accession:IPR037202 description:ESCRT assembly domain	info=method:InterPro accession:IPR008883 description:Ubiquitin E2 variant%2C N-terminal %0Amethod:InterPro accession:IPR016135 description:Ubiquitin-conjugating enzyme/RWD-like %0Amethod:InterPro accession:IPR017916 description:Steadiness box (SB) domain %0Amethod:InterPro accession:IPR037202 description:ESCRT assembly domain
HPOL_0000490501	1.71781e-28	0.541106	0.369	0.143	2.30891e-24	8	exon:HPOL-0000490501-mRNA-1.5	nHp.2.0.scaf00286	WormBase_imported	mRNA	4253	36923	.	-	.	ID=transcript:HPOL_0000490501-mRNA-1;Parent=gene:HPOL_0000490501;Name=HPOL_0000490501-mRNA-1
HPOL_0001055401	2.28838e-28	0.468796	0.916	0.636	3.07581e-24	8	exon:HPOL-0001055401-mRNA-1.1	nHp.2.0.scaf00924	WormBase_imported	mRNA	114067	130592	.	+	.	ID=transcript:HPOL_0001055401-mRNA-1;Parent=gene:HPOL_0001055401;Name=HPOL_0001055401-mRNA-1;info=method:InterPro accession:IPR002117 description:p53 tumour suppressor family %0Amethod:InterPro accession:IPR008967 description:p53-like transcription factor%2C DNA-binding %0Amethod:InterPro accession:IPR011615 description:p53%2C DNA-binding domain %0Amethod:InterPro accession:IPR012346 description:p53/RUNT-type transcription factor%2C DNA-binding domain superfamily	info=method:InterPro accession:IPR002117 description:p53 tumour suppressor family %0Amethod:InterPro accession:IPR008967 description:p53-like transcription factor%2C DNA-binding %0Amethod:InterPro accession:IPR011615 description:p53%2C DNA-binding domain %0Amethod:InterPro accession:IPR012346 description:p53/RUNT-type transcription factor%2C DNA-binding domain superfamily
HPOL_0001847801	4.64325e-28	0.354611	0.46	0.197	6.24099e-24	8	exon:HPOL-0001847801-mRNA-1.15	nHp.2.0.scaf02858	WormBase_imported	mRNA	36704	41816	.	-	.	ID=transcript:HPOL_0001847801-mRNA-1;Parent=gene:HPOL_0001847801;Name=HPOL_0001847801-mRNA-1;info=method:InterPro accession:IPR019176 description:Cytochrome B561-related	info=method:InterPro accession:IPR019176 description:Cytochrome B561-related
HPOL_0001711601	5.33404e-28	0.298271	0.45	0.184	7.16948e-24	8	exon:HPOL-0001711601-mRNA-1.6	nHp.2.0.scaf02373	WormBase_imported	mRNA	77531	88665	.	-	.	ID=transcript:HPOL_0001711601-mRNA-1;Parent=gene:HPOL_0001711601;Name=HPOL_0001711601-mRNA-1;info=method:InterPro accession:IPR005344 description:TMEM33/Pom33 family	info=method:InterPro accession:IPR005344 description:TMEM33/Pom33 family
HPOL_0000392601	1.5848e-27	0.399287	1	0.932	2.13013e-23	8	exon:HPOL-0000392601-mRNA-1.1	nHp.2.0.scaf00206	WormBase_imported	mRNA	292848	311908	.	+	.	ID=transcript:HPOL_0000392601-mRNA-1;Parent=gene:HPOL_0000392601;Name=HPOL_0000392601-mRNA-1
HPOL_0001754601	1.88752e-27	0.308551	0.423	0.171	2.53701e-23	8	exon:HPOL-0001754601-mRNA-1.12	nHp.2.0.scaf02516	WormBase_imported	mRNA	22669	38233	.	-	.	ID=transcript:HPOL_0001754601-mRNA-1;Parent=gene:HPOL_0001754601;Name=HPOL_0001754601-mRNA-1;info=method:InterPro accession:IPR001680 description:WD40 repeat %0Amethod:InterPro accession:IPR012972 description:NLE %0Amethod:InterPro accession:IPR015943 description:WD40/YVTN repeat-like-containing domain superfamily %0Amethod:InterPro accession:IPR017986 description:WD40-repeat-containing domain %0Amethod:InterPro accession:IPR019775 description:WD40 repeat%2C conserved site %0Amethod:InterPro accession:IPR020472 description:G-protein beta WD-40 repeat %0Amethod:InterPro accession:IPR036322 description:WD40-repeat-containing domain superfamily	info=method:InterPro accession:IPR001680 description:WD40 repeat %0Amethod:InterPro accession:IPR012972 description:NLE %0Amethod:InterPro accession:IPR015943 description:WD40/YVTN repeat-like-containing domain superfamily %0Amethod:InterPro accession:IPR017986 description:WD40-repeat-containing domain %0Amethod:InterPro accession:IPR019775 description:WD40 repeat%2C conserved site %0Amethod:InterPro accession:IPR020472 description:G-protein beta WD-40 repeat %0Amethod:InterPro accession:IPR036322 description:WD40-repeat-containing domain superfamily
HPOL_0000058601	8.10698e-27	0.287575	0.389	0.151	1.08966e-22	8	exon:HPOL-0000058601-mRNA-1.1	nHp.2.0.scaf00020	WormBase_imported	mRNA	721563	722935	.	+	.	ID=transcript:HPOL_0000058601-mRNA-1;Parent=gene:HPOL_0000058601;Name=HPOL_0000058601-mRNA-1;info=method:InterPro accession:IPR001770 description:G-protein%2C gamma subunit %0Amethod:InterPro accession:IPR015898 description:G-protein gamma-like domain %0Amethod:InterPro accession:IPR036284 description:G-protein gamma-like domain superfamily	info=method:InterPro accession:IPR001770 description:G-protein%2C gamma subunit %0Amethod:InterPro accession:IPR015898 description:G-protein gamma-like domain %0Amethod:InterPro accession:IPR036284 description:G-protein gamma-like domain superfamily
HPOL_0000150201	8.48118e-27	0.370011	0.99	0.883	1.13996e-22	8	exon:HPOL-0000150201-mRNA-1.12	nHp.2.0.scaf00060	WormBase_imported	mRNA	212236	236377	.	-	.	ID=transcript:HPOL_0000150201-mRNA-1;Parent=gene:HPOL_0000150201;Name=HPOL_0000150201-mRNA-1;info=method:InterPro accession:IPR001810 description:F-box domain %0Amethod:InterPro accession:IPR006636 description:Heat shock chaperonin-binding %0Amethod:InterPro accession:IPR032675 description:Leucine-rich repeat domain superfamily %0Amethod:InterPro accession:IPR041243 description:STI1 domain	info=method:InterPro accession:IPR001810 description:F-box domain %0Amethod:InterPro accession:IPR006636 description:Heat shock chaperonin-binding %0Amethod:InterPro accession:IPR032675 description:Leucine-rich repeat domain superfamily %0Amethod:InterPro accession:IPR041243 description:STI1 domain
HPOL_0000324801	1.20209e-26	0.267716	0.356	0.131	1.61573e-22	8	exon:HPOL-0000324801-mRNA-1.5	nHp.2.0.scaf00161	WormBase_imported	mRNA	118725	147680	.	-	.	ID=transcript:HPOL_0000324801-mRNA-1;Parent=gene:HPOL_0000324801;Name=HPOL_0000324801-mRNA-1;info=method:InterPro accession:IPR000557 description:Calponin repeat %0Amethod:InterPro accession:IPR001715 description:Calponin homology domain %0Amethod:InterPro accession:IPR003096 description:Smooth muscle protein/calponin %0Amethod:InterPro accession:IPR036872 description:CH domain superfamily	info=method:InterPro accession:IPR000557 description:Calponin repeat %0Amethod:InterPro accession:IPR001715 description:Calponin homology domain %0Amethod:InterPro accession:IPR003096 description:Smooth muscle protein/calponin %0Amethod:InterPro accession:IPR036872 description:CH domain superfamily
HPOL_0001137301	1.47734e-26	0.336342	0.554	0.263	1.9857e-22	8	exon:HPOL-0001137301-mRNA-1.5	nHp.2.0.scaf01054	WormBase_imported	mRNA	1274	15545	.	-	.	ID=transcript:HPOL_0001137301-mRNA-1;Parent=gene:HPOL_0001137301;Name=HPOL_0001137301-mRNA-1
HPOL_0000613501	1.8573e-26	0.392881	0.691	0.374	2.4964e-22	8	exon:HPOL-0000613501-mRNA-1.1	nHp.2.0.scaf00399	WormBase_imported	mRNA	223171	233429	.	+	.	ID=transcript:HPOL_0000613501-mRNA-1;Parent=gene:HPOL_0000613501;Name=HPOL_0000613501-mRNA-1;info=method:InterPro accession:IPR007590 description:Saf4/Yju2 protein	info=method:InterPro accession:IPR007590 description:Saf4/Yju2 protein
HPOL_0000903401	1.89637e-26	0.291891	0.453	0.191	2.54892e-22	8	exon:HPOL-0000903401-mRNA-1.16	nHp.2.0.scaf00713	WormBase_imported	mRNA	3336	43443	.	-	.	ID=transcript:HPOL_0000903401-mRNA-1;Parent=gene:HPOL_0000903401;Name=HPOL_0000903401-mRNA-1;info=method:InterPro accession:IPR004826 description:Basic leucine zipper domain%2C Maf-type %0Amethod:InterPro accession:IPR004827 description:Basic-leucine zipper domain %0Amethod:InterPro accession:IPR008917 description:Transcription factor%2C Skn-1-like%2C DNA-binding domain superfamily	info=method:InterPro accession:IPR004826 description:Basic leucine zipper domain%2C Maf-type %0Amethod:InterPro accession:IPR004827 description:Basic-leucine zipper domain %0Amethod:InterPro accession:IPR008917 description:Transcription factor%2C Skn-1-like%2C DNA-binding domain superfamily
HPOL_0001056501	1.90392e-26	0.378223	0.544	0.266	2.55906e-22	8	exon:HPOL-0001056501-mRNA-1.1	nHp.2.0.scaf00926	WormBase_imported	mRNA	5468	12553	.	+	.	ID=transcript:HPOL_0001056501-mRNA-1;Parent=gene:HPOL_0001056501;Name=HPOL_0001056501-mRNA-1;info=method:InterPro accession:IPR006573 description:Neuralized homology repeat (NHR) domain %0Amethod:InterPro accession:IPR037962 description:Neuralized	info=method:InterPro accession:IPR006573 description:Neuralized homology repeat (NHR) domain %0Amethod:InterPro accession:IPR037962 description:Neuralized
HPOL_0002089001	2.46321e-26	0.325071	0.44	0.187	3.3108e-22	8	exon:HPOL-0002089001-mRNA-1.20	nHp.2.0.scaf04163	WormBase_imported	mRNA	12080	29472	.	-	.	ID=transcript:HPOL_0002089001-mRNA-1;Parent=gene:HPOL_0002089001;Name=HPOL_0002089001-mRNA-1;info=method:InterPro accession:IPR007603 description:Choline transporter-like	info=method:InterPro accession:IPR007603 description:Choline transporter-like
HPOL_0000798001	2.50973e-26	0.372833	1	0.946	3.37333e-22	8	exon:HPOL-0000798001-mRNA-1.11	nHp.2.0.scaf00590	WormBase_imported	mRNA	201120	216769	.	-	.	ID=transcript:HPOL_0000798001-mRNA-1;Parent=gene:HPOL_0000798001;Name=HPOL_0000798001-mRNA-1;info=method:InterPro accession:IPR004087 description:K Homology domain %0Amethod:InterPro accession:IPR004088 description:K Homology domain%2C type 1 %0Amethod:InterPro accession:IPR036612 description:K Homology domain%2C type 1 superfamily	info=method:InterPro accession:IPR004087 description:K Homology domain %0Amethod:InterPro accession:IPR004088 description:K Homology domain%2C type 1 %0Amethod:InterPro accession:IPR036612 description:K Homology domain%2C type 1 superfamily
HPOL_0000717101	3.41124e-26	0.39809	0.896	0.693	4.58504e-22	8	exon:HPOL-0000717101-mRNA-1.4	nHp.2.0.scaf00502	WormBase_imported	mRNA	207562	210438	.	-	.	ID=transcript:HPOL_0000717101-mRNA-1;Parent=gene:HPOL_0000717101;Name=HPOL_0000717101-mRNA-1;info=method:InterPro accession:IPR010625 description:CHCH	info=method:InterPro accession:IPR010625 description:CHCH
HPOL_0000445701	3.50851e-26	0.359727	0.688	0.365	4.71579e-22	8	exon:HPOL-0000445701-mRNA-1.18	nHp.2.0.scaf00251	WormBase_imported	mRNA	119416	162949	.	-	.	ID=transcript:HPOL_0000445701-mRNA-1;Parent=gene:HPOL_0000445701;Name=HPOL_0000445701-mRNA-1;info=method:InterPro accession:IPR003689 description:Zinc/iron permease %0Amethod:InterPro accession:IPR008610 description:Eukaryotic rRNA processing	info=method:InterPro accession:IPR003689 description:Zinc/iron permease %0Amethod:InterPro accession:IPR008610 description:Eukaryotic rRNA processing
HPOL_0002108201	3.64153e-26	0.380182	0.668	0.366	4.89458e-22	8	exon:HPOL-0002108201-mRNA-1.4	nHp.2.0.scaf04331	WormBase_imported	mRNA	19210	26637	.	-	.	ID=transcript:HPOL_0002108201-mRNA-1;Parent=gene:HPOL_0002108201;Name=HPOL_0002108201-mRNA-1;info=method:InterPro accession:IPR005772 description:ATPase%2C V1 complex%2C subunit F%2C eukaryotic %0Amethod:InterPro accession:IPR008218 description:ATPase%2C V1 complex%2C subunit F %0Amethod:InterPro accession:IPR036906 description:ATPase%2C V1 complex%2C subunit F superfamily	info=method:InterPro accession:IPR005772 description:ATPase%2C V1 complex%2C subunit F%2C eukaryotic %0Amethod:InterPro accession:IPR008218 description:ATPase%2C V1 complex%2C subunit F %0Amethod:InterPro accession:IPR036906 description:ATPase%2C V1 complex%2C subunit F superfamily
HPOL_0000888201	4.17991e-26	0.358435	0.963	0.762	5.61822e-22	8	exon:HPOL-0000888201-mRNA-1.1	nHp.2.0.scaf00694	WormBase_imported	mRNA	101212	105513	.	+	.	ID=transcript:HPOL_0000888201-mRNA-1;Parent=gene:HPOL_0000888201;Name=HPOL_0000888201-mRNA-1;info=method:InterPro accession:IPR010776 description:Homologous-pairing protein 2%2C winged helix domain %0Amethod:InterPro accession:IPR036388 description:Winged helix-like DNA-binding domain superfamily %0Amethod:InterPro accession:IPR040461 description:Homologous-pairing protein 2	info=method:InterPro accession:IPR010776 description:Homologous-pairing protein 2%2C winged helix domain %0Amethod:InterPro accession:IPR036388 description:Winged helix-like DNA-binding domain superfamily %0Amethod:InterPro accession:IPR040461 description:Homologous-pairing protein 2
HPOL_0001494501	4.43977e-26	0.265066	0.359	0.135	5.9675e-22	8	exon:HPOL-0001494501-mRNA-1.9	nHp.2.0.scaf01754	WormBase_imported	mRNA	16787	32089	.	-	.	ID=transcript:HPOL_0001494501-mRNA-1;Parent=gene:HPOL_0001494501;Name=HPOL_0001494501-mRNA-1;info=method:InterPro accession:IPR001594 description:Palmitoyltransferase%2C DHHC domain	info=method:InterPro accession:IPR001594 description:Palmitoyltransferase%2C DHHC domain
HPOL_0000805601	4.83399e-26	0.354218	0.547	0.267	6.49737e-22	8	exon:HPOL-0000805601-mRNA-1.15	nHp.2.0.scaf00601	WormBase_imported	mRNA	32375	72887	.	-	.	ID=transcript:HPOL_0000805601-mRNA-1;Parent=gene:HPOL_0000805601;Name=HPOL_0000805601-mRNA-1;info=method:InterPro accession:IPR011012 description:Longin-like domain superfamily %0Amethod:InterPro accession:IPR022775 description:AP complex%2C mu/sigma subunit %0Amethod:InterPro accession:IPR027059 description:Coatomer delta subunit %0Amethod:InterPro accession:IPR028565 description:Mu homology domain %0Amethod:InterPro accession:IPR036168 description:AP-2 complex subunit mu%2C C-terminal superfamily	info=method:InterPro accession:IPR011012 description:Longin-like domain superfamily %0Amethod:InterPro accession:IPR022775 description:AP complex%2C mu/sigma subunit %0Amethod:InterPro accession:IPR027059 description:Coatomer delta subunit %0Amethod:InterPro accession:IPR028565 description:Mu homology domain %0Amethod:InterPro accession:IPR036168 description:AP-2 complex subunit mu%2C C-terminal superfamily
HPOL_0001050001	8.62668e-26	0.267594	0.728	0.378	1.15951e-21	8	exon:HPOL-0001050001-mRNA-1.1	nHp.2.0.scaf00914	WormBase_imported	mRNA	65935	76924	.	+	.	ID=transcript:HPOL_0001050001-mRNA-1;Parent=gene:HPOL_0001050001;Name=HPOL_0001050001-mRNA-1;info=method:InterPro accession:IPR004367 description:Cyclin%2C C-terminal domain %0Amethod:InterPro accession:IPR006671 description:Cyclin%2C N-terminal %0Amethod:InterPro accession:IPR013763 description:Cyclin-like %0Amethod:InterPro accession:IPR036915 description:Cyclin-like superfamily %0Amethod:InterPro accession:IPR039361 description:Cyclin	info=method:InterPro accession:IPR004367 description:Cyclin%2C C-terminal domain %0Amethod:InterPro accession:IPR006671 description:Cyclin%2C N-terminal %0Amethod:InterPro accession:IPR013763 description:Cyclin-like %0Amethod:InterPro accession:IPR036915 description:Cyclin-like superfamily %0Amethod:InterPro accession:IPR039361 description:Cyclin
HPOL_0000531401	9.1826e-26	0.376936	0.604	0.31	1.23423e-21	8	exon:HPOL-0000531401-mRNA-1.7	nHp.2.0.scaf00322	WormBase_imported	mRNA	290920	298748	.	-	.	ID=transcript:HPOL_0000531401-mRNA-1;Parent=gene:HPOL_0000531401;Name=HPOL_0000531401-mRNA-1;info=method:InterPro accession:IPR000426 description:Proteasome alpha-subunit%2C N-terminal domain %0Amethod:InterPro accession:IPR001353 description:Proteasome%2C subunit alpha/beta %0Amethod:InterPro accession:IPR023332 description:Proteasome alpha-type subunit %0Amethod:InterPro accession:IPR029055 description:Nucleophile aminohydrolases%2C N-terminal %0Amethod:InterPro accession:IPR035190 description:Proteasome subunit alpha 7	info=method:InterPro accession:IPR000426 description:Proteasome alpha-subunit%2C N-terminal domain %0Amethod:InterPro accession:IPR001353 description:Proteasome%2C subunit alpha/beta %0Amethod:InterPro accession:IPR023332 description:Proteasome alpha-type subunit %0Amethod:InterPro accession:IPR029055 description:Nucleophile aminohydrolases%2C N-terminal %0Amethod:InterPro accession:IPR035190 description:Proteasome subunit alpha 7
HPOL_0001297401	9.31303e-26	0.337935	0.547	0.265	1.25176e-21	8	exon:HPOL-0001297401-mRNA-1.15	nHp.2.0.scaf01338	WormBase_imported	mRNA	120079	128240	.	-	.	ID=transcript:HPOL_0001297401-mRNA-1;Parent=gene:HPOL_0001297401;Name=HPOL_0001297401-mRNA-1;info=method:InterPro accession:IPR003439 description:ABC transporter-like %0Amethod:InterPro accession:IPR003593 description:AAA+ ATPase domain %0Amethod:InterPro accession:IPR017871 description:ABC transporter%2C conserved site %0Amethod:InterPro accession:IPR027417 description:P-loop containing nucleoside triphosphate hydrolase	info=method:InterPro accession:IPR003439 description:ABC transporter-like %0Amethod:InterPro accession:IPR003593 description:AAA+ ATPase domain %0Amethod:InterPro accession:IPR017871 description:ABC transporter%2C conserved site %0Amethod:InterPro accession:IPR027417 description:P-loop containing nucleoside triphosphate hydrolase
HPOL_0001968001	1.40364e-25	0.327812	0.587	0.292	1.88663e-21	8	exon:HPOL-0001968001-mRNA-1.1	nHp.2.0.scaf03397	WormBase_imported	mRNA	6677	19039	.	+	.	ID=transcript:HPOL_0001968001-mRNA-1;Parent=gene:HPOL_0001968001;Name=HPOL_0001968001-mRNA-1;info=method:InterPro accession:IPR001452 description:SH3 domain %0Amethod:InterPro accession:IPR036028 description:SH3-like domain superfamily	info=method:InterPro accession:IPR001452 description:SH3 domain %0Amethod:InterPro accession:IPR036028 description:SH3-like domain superfamily
HPOL_0000467901	1.61275e-25	0.31423	0.453	0.197	2.1677e-21	8	exon:HPOL-0000467901-mRNA-1.1	nHp.2.0.scaf00270	WormBase_imported	mRNA	162720	195249	.	+	.	ID=transcript:HPOL_0000467901-mRNA-1;Parent=gene:HPOL_0000467901;Name=HPOL_0000467901-mRNA-1;info=method:InterPro accession:IPR000719 description:Protein kinase domain %0Amethod:InterPro accession:IPR001915 description:Peptidase M48 %0Amethod:InterPro accession:IPR008271 description:Serine/threonine-protein kinase%2C active site %0Amethod:InterPro accession:IPR011009 description:Protein kinase-like domain superfamily %0Amethod:InterPro accession:IPR027057 description:CAAX prenyl protease 1 %0Amethod:InterPro accession:IPR032456 description:CAAX prenyl protease 1%2C N-terminal	info=method:InterPro accession:IPR000719 description:Protein kinase domain %0Amethod:InterPro accession:IPR001915 description:Peptidase M48 %0Amethod:InterPro accession:IPR008271 description:Serine/threonine-protein kinase%2C active site %0Amethod:InterPro accession:IPR011009 description:Protein kinase-like domain superfamily %0Amethod:InterPro accession:IPR027057 description:CAAX prenyl protease 1 %0Amethod:InterPro accession:IPR032456 description:CAAX prenyl protease 1%2C N-terminal
HPOL_0000279201	2.23557e-25	0.297679	0.47	0.207	3.00482e-21	8	exon:HPOL-0000279201-mRNA-1.11	nHp.2.0.scaf00132	WormBase_imported	mRNA	383621	394390	.	-	.	ID=transcript:HPOL_0000279201-mRNA-1;Parent=gene:HPOL_0000279201;Name=HPOL_0000279201-mRNA-1;info=method:InterPro accession:IPR004434 description:Isocitrate dehydrogenase NAD-dependent %0Amethod:InterPro accession:IPR019818 description:Isocitrate/isopropylmalate dehydrogenase%2C conserved site %0Amethod:InterPro accession:IPR024084 description:Isopropylmalate dehydrogenase-like domain	info=method:InterPro accession:IPR004434 description:Isocitrate dehydrogenase NAD-dependent %0Amethod:InterPro accession:IPR019818 description:Isocitrate/isopropylmalate dehydrogenase%2C conserved site %0Amethod:InterPro accession:IPR024084 description:Isopropylmalate dehydrogenase-like domain
HPOL_0001200101	2.55721e-25	0.321031	0.463	0.207	3.43714e-21	8	exon:HPOL-0001200101-mRNA-1.1	nHp.2.0.scaf01153	WormBase_imported	mRNA	93994	111292	.	+	.	ID=transcript:HPOL_0001200101-mRNA-1;Parent=gene:HPOL_0001200101;Name=HPOL_0001200101-mRNA-1;info=method:InterPro accession:IPR002058 description:PAP/25A-associated %0Amethod:InterPro accession:IPR002934 description:Polymerase%2C nucleotidyl transferase domain	info=method:InterPro accession:IPR002058 description:PAP/25A-associated %0Amethod:InterPro accession:IPR002934 description:Polymerase%2C nucleotidyl transferase domain
HPOL_0002136201	5.81383e-25	0.312195	0.51	0.238	7.81436e-21	8	exon:HPOL-0002136201-mRNA-1.16	nHp.2.0.scaf04613	WormBase_imported	mRNA	16236	28174	.	-	.	ID=transcript:HPOL_0002136201-mRNA-1;Parent=gene:HPOL_0002136201;Name=HPOL_0002136201-mRNA-1;info=method:InterPro accession:IPR002759 description:Ribonuclease P/MRP protein subunit %0Amethod:InterPro accession:IPR004364 description:Aminoacyl-tRNA synthetase%2C class II (D/K/N) %0Amethod:InterPro accession:IPR006195 description:Aminoacyl-tRNA synthetase%2C class II %0Amethod:InterPro accession:IPR038085 description:Rnp2-like domain superfamily	info=method:InterPro accession:IPR002759 description:Ribonuclease P/MRP protein subunit %0Amethod:InterPro accession:IPR004364 description:Aminoacyl-tRNA synthetase%2C class II (D/K/N) %0Amethod:InterPro accession:IPR006195 description:Aminoacyl-tRNA synthetase%2C class II %0Amethod:InterPro accession:IPR038085 description:Rnp2-like domain superfamily
HPOL_0000368801	6.68387e-25	0.401107	0.836	0.558	8.98379e-21	8	exon:HPOL-0000368801-mRNA-1.1	nHp.2.0.scaf00191	WormBase_imported	mRNA	250348	271040	.	+	.	ID=transcript:HPOL_0000368801-mRNA-1;Parent=gene:HPOL_0000368801;Name=HPOL_0000368801-mRNA-1;info=method:InterPro accession:IPR027918 description:Hydrolethalus syndrome protein 1%2C C-terminal domain	info=method:InterPro accession:IPR027918 description:Hydrolethalus syndrome protein 1%2C C-terminal domain
HPOL_0000822101	6.69454e-25	0.281197	0.349	0.133	8.99813e-21	8	exon:HPOL-0000822101-mRNA-1.26	nHp.2.0.scaf00620	WormBase_imported	mRNA	209590	225037	.	-	.	ID=transcript:HPOL_0000822101-mRNA-1;Parent=gene:HPOL_0000822101;Name=HPOL_0000822101-mRNA-1;info=method:InterPro accession:IPR018999 description:RNA helicase UPF1%2C UPF2-interacting domain %0Amethod:InterPro accession:IPR027417 description:P-loop containing nucleoside triphosphate hydrolase %0Amethod:InterPro accession:IPR040812 description:Domain of unknown function DUF5599 %0Amethod:InterPro accession:IPR041677 description:DNA2/NAM7 helicase%2C AAA domain %0Amethod:InterPro accession:IPR041679 description:DNA2/NAM7 helicase-like%2C AAA domain	info=method:InterPro accession:IPR018999 description:RNA helicase UPF1%2C UPF2-interacting domain %0Amethod:InterPro accession:IPR027417 description:P-loop containing nucleoside triphosphate hydrolase %0Amethod:InterPro accession:IPR040812 description:Domain of unknown function DUF5599 %0Amethod:InterPro accession:IPR041677 description:DNA2/NAM7 helicase%2C AAA domain %0Amethod:InterPro accession:IPR041679 description:DNA2/NAM7 helicase-like%2C AAA domain
HPOL_0001152101	7.01693e-25	0.332919	0.993	0.864	9.43146e-21	8	exon:HPOL-0001152101-mRNA-1.7	nHp.2.0.scaf01078	WormBase_imported	mRNA	9209	20724	.	-	.	ID=transcript:HPOL_0001152101-mRNA-1;Parent=gene:HPOL_0001152101;Name=HPOL_0001152101-mRNA-1;info=method:InterPro accession:IPR002130 description:Cyclophilin-type peptidyl-prolyl cis-trans isomerase domain %0Amethod:InterPro accession:IPR020892 description:Cyclophilin-type peptidyl-prolyl cis-trans isomerase%2C conserved site %0Amethod:InterPro accession:IPR024936 description:Cyclophilin-type peptidyl-prolyl cis-trans isomerase %0Amethod:InterPro accession:IPR029000 description:Cyclophilin-like domain superfamily	info=method:InterPro accession:IPR002130 description:Cyclophilin-type peptidyl-prolyl cis-trans isomerase domain %0Amethod:InterPro accession:IPR020892 description:Cyclophilin-type peptidyl-prolyl cis-trans isomerase%2C conserved site %0Amethod:InterPro accession:IPR024936 description:Cyclophilin-type peptidyl-prolyl cis-trans isomerase %0Amethod:InterPro accession:IPR029000 description:Cyclophilin-like domain superfamily
HPOL_0000366601	8.60423e-25	0.348077	0.631	0.336	1.15649e-20	8	exon:HPOL-0000366601-mRNA-1.6	nHp.2.0.scaf00190	WormBase_imported	mRNA	353751	359203	.	-	.	ID=transcript:HPOL_0000366601-mRNA-1;Parent=gene:HPOL_0000366601;Name=HPOL_0000366601-mRNA-1;info=method:InterPro accession:IPR001790 description:Ribosomal protein L10P	info=method:InterPro accession:IPR001790 description:Ribosomal protein L10P
HPOL_0001444101	9.76633e-25	0.296109	0.409	0.17	1.31269e-20	8	exon:HPOL-0001444101-mRNA-1.24	nHp.2.0.scaf01643	WormBase_imported	mRNA	67243	95475	.	-	.	ID=transcript:HPOL_0001444101-mRNA-1;Parent=gene:HPOL_0001444101;Name=HPOL_0001444101-mRNA-1;info=method:InterPro accession:IPR006594 description:LIS1 homology motif	info=method:InterPro accession:IPR006594 description:LIS1 homology motif
HPOL_0001885501	1.01643e-24	0.299865	0.554	0.265	1.36618e-20	8	exon:HPOL-0001885501-mRNA-1.7	nHp.2.0.scaf03012	WormBase_imported	mRNA	32794	39727	.	-	.	ID=transcript:HPOL_0001885501-mRNA-1;Parent=gene:HPOL_0001885501;Name=HPOL_0001885501-mRNA-1;info=method:InterPro accession:IPR001932 description:PPM-type phosphatase domain %0Amethod:InterPro accession:IPR036457 description:PPM-type phosphatase domain superfamily %0Amethod:InterPro accession:IPR039123 description:Protein phosphatase 2C	info=method:InterPro accession:IPR001932 description:PPM-type phosphatase domain %0Amethod:InterPro accession:IPR036457 description:PPM-type phosphatase domain superfamily %0Amethod:InterPro accession:IPR039123 description:Protein phosphatase 2C
HPOL_0000427201	1.0404e-24	0.375099	0.735	0.428	1.39841e-20	8	exon:HPOL-0000427201-mRNA-1.7	nHp.2.0.scaf00237	WormBase_imported	mRNA	126305	128437	.	-	.	ID=transcript:HPOL_0000427201-mRNA-1;Parent=gene:HPOL_0000427201;Name=HPOL_0000427201-mRNA-1;info=method:InterPro accession:IPR008506 description:SRP-independent targeting protein 2/TMEM208	info=method:InterPro accession:IPR008506 description:SRP-independent targeting protein 2/TMEM208
HPOL_0001568201	1.04297e-24	0.379259	0.785	0.503	1.40185e-20	8	exon:HPOL-0001568201-mRNA-1.1	nHp.2.0.scaf01920	WormBase_imported	mRNA	87615	96213	.	+	.	ID=transcript:HPOL_0001568201-mRNA-1;Parent=gene:HPOL_0001568201;Name=HPOL_0001568201-mRNA-1;info=method:InterPro accession:IPR001041 description:2Fe-2S ferredoxin-type iron-sulfur binding domain %0Amethod:InterPro accession:IPR004489 description:Succinate dehydrogenase/fumarate reductase iron-sulphur protein %0Amethod:InterPro accession:IPR006058 description:2Fe-2S ferredoxin%2C iron-sulphur binding site %0Amethod:InterPro accession:IPR009051 description:Alpha-helical ferredoxin %0Amethod:InterPro accession:IPR012675 description:Beta-grasp domain superfamily %0Amethod:InterPro accession:IPR017896 description:4Fe-4S ferredoxin-type%2C iron-sulphur binding domain %0Amethod:InterPro accession:IPR017900 description:4Fe-4S ferredoxin%2C iron-sulphur binding%2C conserved site %0Amethod:InterPro accession:IPR025192 description:Succinate dehydogenase/fumarate reductase N-terminal %0Amethod:InterPro accession:IPR036010 description:2Fe-2S ferredoxin-like superfamily	info=method:InterPro accession:IPR001041 description:2Fe-2S ferredoxin-type iron-sulfur binding domain %0Amethod:InterPro accession:IPR004489 description:Succinate dehydrogenase/fumarate reductase iron-sulphur protein %0Amethod:InterPro accession:IPR006058 description:2Fe-2S ferredoxin%2C iron-sulphur binding site %0Amethod:InterPro accession:IPR009051 description:Alpha-helical ferredoxin %0Amethod:InterPro accession:IPR012675 description:Beta-grasp domain superfamily %0Amethod:InterPro accession:IPR017896 description:4Fe-4S ferredoxin-type%2C iron-sulphur binding domain %0Amethod:InterPro accession:IPR017900 description:4Fe-4S ferredoxin%2C iron-sulphur binding%2C conserved site %0Amethod:InterPro accession:IPR025192 description:Succinate dehydogenase/fumarate reductase N-terminal %0Amethod:InterPro accession:IPR036010 description:2Fe-2S ferredoxin-like superfamily
HPOL_0000231201	1.21173e-24	0.368454	0.587	0.301	1.62869e-20	8	exon:HPOL-0000231201-mRNA-1.1	nHp.2.0.scaf00104	WormBase_imported	mRNA	298360	320565	.	+	.	ID=transcript:HPOL_0000231201-mRNA-1;Parent=gene:HPOL_0000231201;Name=HPOL_0000231201-mRNA-1;info=method:InterPro accession:IPR000304 description:Pyrroline-5-carboxylate reductase %0Amethod:InterPro accession:IPR008927 description:6-phosphogluconate dehydrogenase-like%2C C-terminal domain superfamily %0Amethod:InterPro accession:IPR028939 description:Pyrroline-5-carboxylate reductase%2C catalytic%2C N-terminal %0Amethod:InterPro accession:IPR029036 description:Pyrroline-5-carboxylate reductase%2C dimerisation domain %0Amethod:InterPro accession:IPR036291 description:NAD(P)-binding domain superfamily	info=method:InterPro accession:IPR000304 description:Pyrroline-5-carboxylate reductase %0Amethod:InterPro accession:IPR008927 description:6-phosphogluconate dehydrogenase-like%2C C-terminal domain superfamily %0Amethod:InterPro accession:IPR028939 description:Pyrroline-5-carboxylate reductase%2C catalytic%2C N-terminal %0Amethod:InterPro accession:IPR029036 description:Pyrroline-5-carboxylate reductase%2C dimerisation domain %0Amethod:InterPro accession:IPR036291 description:NAD(P)-binding domain superfamily
HPOL_0001747301	1.21186e-24	0.310411	0.584	0.29	1.62886e-20	8	exon:HPOL-0001747301-mRNA-1.10	nHp.2.0.scaf02491	WormBase_imported	mRNA	63146	67971	.	-	.	ID=transcript:HPOL_0001747301-mRNA-1;Parent=gene:HPOL_0001747301;Name=HPOL_0001747301-mRNA-1;info=method:InterPro accession:IPR025856 description:HeH/LEM domain %0Amethod:InterPro accession:IPR036361 description:SAP domain superfamily	info=method:InterPro accession:IPR025856 description:HeH/LEM domain %0Amethod:InterPro accession:IPR036361 description:SAP domain superfamily
HPOL_0001647701	1.54487e-24	0.263462	0.352	0.136	2.07647e-20	8	exon:HPOL-0001647701-mRNA-1.1	nHp.2.0.scaf02157	WormBase_imported	mRNA	4005	10478	.	+	.	ID=transcript:HPOL_0001647701-mRNA-1;Parent=gene:HPOL_0001647701;Name=HPOL_0001647701-mRNA-1;info=method:InterPro accession:IPR003959 description:ATPase%2C AAA-type%2C core %0Amethod:InterPro accession:IPR003960 description:ATPase%2C AAA-type%2C conserved site %0Amethod:InterPro accession:IPR027417 description:P-loop containing nucleoside triphosphate hydrolase %0Amethod:InterPro accession:IPR041569 description:AAA ATPase%2C AAA+ lid domain	info=method:InterPro accession:IPR003959 description:ATPase%2C AAA-type%2C core %0Amethod:InterPro accession:IPR003960 description:ATPase%2C AAA-type%2C conserved site %0Amethod:InterPro accession:IPR027417 description:P-loop containing nucleoside triphosphate hydrolase %0Amethod:InterPro accession:IPR041569 description:AAA ATPase%2C AAA+ lid domain
HPOL_0000208101	1.63758e-24	0.33281	0.47	0.219	2.20107e-20	8	exon:HPOL-0000208101-mRNA-1.15	nHp.2.0.scaf00092	WormBase_imported	mRNA	375112	397345	.	-	.	ID=transcript:HPOL_0000208101-mRNA-1;Parent=gene:HPOL_0000208101;Name=HPOL_0000208101-mRNA-1;info=method:InterPro accession:IPR000306 description:FYVE zinc finger %0Amethod:InterPro accession:IPR004012 description:RUN domain %0Amethod:InterPro accession:IPR011011 description:Zinc finger%2C FYVE/PHD-type %0Amethod:InterPro accession:IPR013083 description:Zinc finger%2C RING/FYVE/PHD-type %0Amethod:InterPro accession:IPR017455 description:Zinc finger%2C FYVE-related %0Amethod:InterPro accession:IPR037213 description:RUN domain superfamily	info=method:InterPro accession:IPR000306 description:FYVE zinc finger %0Amethod:InterPro accession:IPR004012 description:RUN domain %0Amethod:InterPro accession:IPR011011 description:Zinc finger%2C FYVE/PHD-type %0Amethod:InterPro accession:IPR013083 description:Zinc finger%2C RING/FYVE/PHD-type %0Amethod:InterPro accession:IPR017455 description:Zinc finger%2C FYVE-related %0Amethod:InterPro accession:IPR037213 description:RUN domain superfamily
HPOL_0000090401	1.89196e-24	0.342004	0.57	0.282	2.54299e-20	8	exon:HPOL-0000090401-mRNA-1.5	nHp.2.0.scaf00034	WormBase_imported	mRNA	497196	506124	.	-	.	ID=transcript:HPOL_0000090401-mRNA-1;Parent=gene:HPOL_0000090401;Name=HPOL_0000090401-mRNA-1;info=method:InterPro accession:IPR028945 description:WRB/Get1 family	info=method:InterPro accession:IPR028945 description:WRB/Get1 family
HPOL_0001104901	1.96069e-24	0.295382	0.57	0.279	2.63537e-20	8	exon:HPOL-0001104901-mRNA-1.1	nHp.2.0.scaf01004	WormBase_imported	mRNA	142674	166893	.	+	.	ID=transcript:HPOL_0001104901-mRNA-1;Parent=gene:HPOL_0001104901;Name=HPOL_0001104901-mRNA-1;info=method:InterPro accession:IPR004908 description:ATPase%2C V1 complex%2C subunit H %0Amethod:InterPro accession:IPR011987 description:ATPase%2C V1 complex%2C subunit H%2C C-terminal %0Amethod:InterPro accession:IPR011989 description:Armadillo-like helical %0Amethod:InterPro accession:IPR016024 description:Armadillo-type fold %0Amethod:InterPro accession:IPR020095 description:Pseudouridine synthase I%2C TruA%2C C-terminal %0Amethod:InterPro accession:IPR020097 description:Pseudouridine synthase I%2C TruA%2C alpha/beta domain %0Amethod:InterPro accession:IPR020103 description:Pseudouridine synthase%2C catalytic domain superfamily %0Amethod:InterPro accession:IPR038497 description:ATPase%2C V1 complex%2C subunit H%2C C-terminal domain superfamily %0Amethod:InterPro accession:IPR041708 description:Pseudouridine synthase PUS1/ PUS2-like	info=method:InterPro accession:IPR004908 description:ATPase%2C V1 complex%2C subunit H %0Amethod:InterPro accession:IPR011987 description:ATPase%2C V1 complex%2C subunit H%2C C-terminal %0Amethod:InterPro accession:IPR011989 description:Armadillo-like helical %0Amethod:InterPro accession:IPR016024 description:Armadillo-type fold %0Amethod:InterPro accession:IPR020095 description:Pseudouridine synthase I%2C TruA%2C C-terminal %0Amethod:InterPro accession:IPR020097 description:Pseudouridine synthase I%2C TruA%2C alpha/beta domain %0Amethod:InterPro accession:IPR020103 description:Pseudouridine synthase%2C catalytic domain superfamily %0Amethod:InterPro accession:IPR038497 description:ATPase%2C V1 complex%2C subunit H%2C C-terminal domain superfamily %0Amethod:InterPro accession:IPR041708 description:Pseudouridine synthase PUS1/ PUS2-like
HPOL_0002244501	2.13667e-24	0.351957	0.554	0.278	2.8719e-20	8	exon:HPOL-0002244501-mRNA-1.1	nHp.2.0.scaf06422	WormBase_imported	mRNA	321	7508	.	+	.	ID=transcript:HPOL_0002244501-mRNA-1;Parent=gene:HPOL_0002244501;Name=HPOL_0002244501-mRNA-1
HPOL_0000619201	2.30363e-24	0.365212	1	0.973	3.09631e-20	8	exon:HPOL-0000619201-mRNA-1.1	nHp.2.0.scaf00406	WormBase_imported	mRNA	37331	47300	.	+	.	ID=transcript:HPOL_0000619201-mRNA-1;Parent=gene:HPOL_0000619201;Name=HPOL_0000619201-mRNA-1
HPOL_0002107001	2.9235e-24	0.331342	0.466	0.213	3.92948e-20	8	exon:HPOL-0002107001-mRNA-1.1	nHp.2.0.scaf04319	WormBase_imported	mRNA	6699	27486	.	+	.	ID=transcript:HPOL_0002107001-mRNA-1;Parent=gene:HPOL_0002107001;Name=HPOL_0002107001-mRNA-1;info=method:InterPro accession:IPR001757 description:P-type ATPase %0Amethod:InterPro accession:IPR004014 description:Cation-transporting P-type ATPase%2C N-terminal %0Amethod:InterPro accession:IPR005782 description:P-type ATPase%2C subfamily IIA%2C SERCA-type %0Amethod:InterPro accession:IPR006068 description:Cation-transporting P-type ATPase%2C C-terminal %0Amethod:InterPro accession:IPR008250 description:P-type ATPase%2C A domain superfamily %0Amethod:InterPro accession:IPR018303 description:P-type ATPase%2C phosphorylation site %0Amethod:InterPro accession:IPR023214 description:HAD superfamily %0Amethod:InterPro accession:IPR023298 description:P-type ATPase%2C transmembrane domain superfamily %0Amethod:InterPro accession:IPR023299 description:P-type ATPase%2C cytoplasmic domain N %0Amethod:InterPro accession:IPR030332 description:Sarcoplasmic/endoplasmic reticulum calcium ATPase 1/2 %0Amethod:InterPro accession:IPR036412 description:HAD-like superfamily	info=method:InterPro accession:IPR001757 description:P-type ATPase %0Amethod:InterPro accession:IPR004014 description:Cation-transporting P-type ATPase%2C N-terminal %0Amethod:InterPro accession:IPR005782 description:P-type ATPase%2C subfamily IIA%2C SERCA-type %0Amethod:InterPro accession:IPR006068 description:Cation-transporting P-type ATPase%2C C-terminal %0Amethod:InterPro accession:IPR008250 description:P-type ATPase%2C A domain superfamily %0Amethod:InterPro accession:IPR018303 description:P-type ATPase%2C phosphorylation site %0Amethod:InterPro accession:IPR023214 description:HAD superfamily %0Amethod:InterPro accession:IPR023298 description:P-type ATPase%2C transmembrane domain superfamily %0Amethod:InterPro accession:IPR023299 description:P-type ATPase%2C cytoplasmic domain N %0Amethod:InterPro accession:IPR030332 description:Sarcoplasmic/endoplasmic reticulum calcium ATPase 1/2 %0Amethod:InterPro accession:IPR036412 description:HAD-like superfamily
HPOL_0000116001	3.85721e-24	0.335953	0.577	0.294	5.18448e-20	8	exon:HPOL-0000116001-mRNA-1.4	nHp.2.0.scaf00044	WormBase_imported	mRNA	299514	304002	.	-	.	ID=transcript:HPOL_0000116001-mRNA-1;Parent=gene:HPOL_0000116001;Name=HPOL_0000116001-mRNA-1;info=method:InterPro accession:IPR016668 description:NADH dehydrogenase [ubiquinone] iron-sulfur protein 6%2C mitochondrial %0Amethod:InterPro accession:IPR019401 description:Zinc finger%2C CHCC-type	info=method:InterPro accession:IPR016668 description:NADH dehydrogenase [ubiquinone] iron-sulfur protein 6%2C mitochondrial %0Amethod:InterPro accession:IPR019401 description:Zinc finger%2C CHCC-type
HPOL_0002148301	4.06918e-24	0.370716	0.889	0.651	5.46939e-20	8	exon:HPOL-0002148301-mRNA-1.1	nHp.2.0.scaf04754	WormBase_imported	mRNA	11479	14795	.	+	.	ID=transcript:HPOL_0002148301-mRNA-1;Parent=gene:HPOL_0002148301;Name=HPOL_0002148301-mRNA-1
HPOL_0000604301	4.38176e-24	0.367612	0.819	0.558	5.88953e-20	8	exon:HPOL-0000604301-mRNA-1.1	nHp.2.0.scaf00391	WormBase_imported	mRNA	2	15946	.	+	.	ID=transcript:HPOL_0000604301-mRNA-1;Parent=gene:HPOL_0000604301;Name=HPOL_0000604301-mRNA-1;info=method:InterPro accession:IPR016482 description:Protein transport protein SecG/Sec61-beta/Sbh %0Amethod:InterPro accession:IPR030671 description:Protein transport Sec61-beta/Sbh	info=method:InterPro accession:IPR016482 description:Protein transport protein SecG/Sec61-beta/Sbh %0Amethod:InterPro accession:IPR030671 description:Protein transport Sec61-beta/Sbh
HPOL_0001227101	4.39318e-24	0.414538	0.913	0.729	5.90487e-20	8	exon:HPOL-0001227101-mRNA-1.5	nHp.2.0.scaf01204	WormBase_imported	mRNA	53825	55966	.	-	.	ID=transcript:HPOL_0001227101-mRNA-1;Parent=gene:HPOL_0001227101;Name=HPOL_0001227101-mRNA-1
HPOL_0000768201	6.91529e-24	0.401614	0.842	0.611	9.29483e-20	8	exon:HPOL-0000768201-mRNA-1.1	nHp.2.0.scaf00556	WormBase_imported	mRNA	238243	255609	.	+	.	ID=transcript:HPOL_0000768201-mRNA-1;Parent=gene:HPOL_0000768201;Name=HPOL_0000768201-mRNA-1;info=method:InterPro accession:IPR005995 description:Phosphoglycerate mutase%2C 2%2C3-bisphosphoglycerate-independent %0Amethod:InterPro accession:IPR006124 description:Metalloenzyme %0Amethod:InterPro accession:IPR011258 description:BPG-independent PGAM%2C N-terminal %0Amethod:InterPro accession:IPR017850 description:Alkaline-phosphatase-like%2C core domain superfamily %0Amethod:InterPro accession:IPR036646 description:BPG-independent phosphoglycerate mutase%2C domain B superfamily	info=method:InterPro accession:IPR005995 description:Phosphoglycerate mutase%2C 2%2C3-bisphosphoglycerate-independent %0Amethod:InterPro accession:IPR006124 description:Metalloenzyme %0Amethod:InterPro accession:IPR011258 description:BPG-independent PGAM%2C N-terminal %0Amethod:InterPro accession:IPR017850 description:Alkaline-phosphatase-like%2C core domain superfamily %0Amethod:InterPro accession:IPR036646 description:BPG-independent phosphoglycerate mutase%2C domain B superfamily
HPOL_0000476601	7.05731e-24	0.293511	0.55	0.267	9.48573e-20	8	exon:HPOL-0000476601-mRNA-1.1	nHp.2.0.scaf00276	WormBase_imported	mRNA	92350	101072	.	+	.	ID=transcript:HPOL_0000476601-mRNA-1;Parent=gene:HPOL_0000476601;Name=HPOL_0000476601-mRNA-1;info=method:InterPro accession:IPR000836 description:Phosphoribosyltransferase domain %0Amethod:InterPro accession:IPR005764 description:Adenine phosphoribosyl transferase %0Amethod:InterPro accession:IPR029057 description:Phosphoribosyltransferase-like	info=method:InterPro accession:IPR000836 description:Phosphoribosyltransferase domain %0Amethod:InterPro accession:IPR005764 description:Adenine phosphoribosyl transferase %0Amethod:InterPro accession:IPR029057 description:Phosphoribosyltransferase-like
HPOL_0001831801	7.53261e-24	0.333308	0.547	0.275	1.01246e-19	8	exon:HPOL-0001831801-mRNA-1.4	nHp.2.0.scaf02797	WormBase_imported	mRNA	33962	42037	.	-	.	ID=transcript:HPOL_0001831801-mRNA-1;Parent=gene:HPOL_0001831801;Name=HPOL_0001831801-mRNA-1;info=method:InterPro accession:IPR000781 description:Enhancer of rudimentary %0Amethod:InterPro accession:IPR035912 description:Enhancer of rudimentary superfamily	info=method:InterPro accession:IPR000781 description:Enhancer of rudimentary %0Amethod:InterPro accession:IPR035912 description:Enhancer of rudimentary superfamily
HPOL_0000174901	7.59458e-24	0.321196	0.493	0.235	1.02079e-19	8	exon:HPOL-0000174901-mRNA-1.1	nHp.2.0.scaf00073	WormBase_imported	mRNA	200730	206109	.	+	.	ID=transcript:HPOL_0000174901-mRNA-1;Parent=gene:HPOL_0000174901;Name=HPOL_0000174901-mRNA-1;info=method:InterPro accession:IPR029393 description:Tumour suppressor candidate 2	info=method:InterPro accession:IPR029393 description:Tumour suppressor candidate 2
HPOL_0001617901	8.81803e-24	0.458095	0.829	0.608	1.18523e-19	8	exon:HPOL-0001617901-mRNA-1.1	nHp.2.0.scaf02066	WormBase_imported	mRNA	24252	26688	.	+	.	ID=transcript:HPOL_0001617901-mRNA-1;Parent=gene:HPOL_0001617901;Name=HPOL_0001617901-mRNA-1;info=method:InterPro accession:IPR004123 description:Dim1 family %0Amethod:InterPro accession:IPR036249 description:Thioredoxin-like superfamily	info=method:InterPro accession:IPR004123 description:Dim1 family %0Amethod:InterPro accession:IPR036249 description:Thioredoxin-like superfamily
HPOL_0000755701	9.18464e-24	0.310346	0.446	0.203	1.23451e-19	8	exon:HPOL-0000755701-mRNA-1.5	nHp.2.0.scaf00545	WormBase_imported	mRNA	126730	135552	.	-	.	ID=transcript:HPOL_0000755701-mRNA-1;Parent=gene:HPOL_0000755701;Name=HPOL_0000755701-mRNA-1;info=method:InterPro accession:IPR014807 description:Cytochrome oxidase assembly protein 1	info=method:InterPro accession:IPR014807 description:Cytochrome oxidase assembly protein 1
HPOL_0001433801	1.18477e-23	0.250692	0.326	0.122	1.59245e-19	8	exon:HPOL-0001433801-mRNA-1.1	nHp.2.0.scaf01620	WormBase_imported	mRNA	83183	97997	.	+	.	ID=transcript:HPOL_0001433801-mRNA-1;Parent=gene:HPOL_0001433801;Name=HPOL_0001433801-mRNA-1;info=method:InterPro accession:IPR019331 description:FAM192A/Fyv6%2C N-terminal %0Amethod:InterPro accession:IPR039845 description:PSME3-interacting protein	info=method:InterPro accession:IPR019331 description:FAM192A/Fyv6%2C N-terminal %0Amethod:InterPro accession:IPR039845 description:PSME3-interacting protein
HPOL_0001875901	1.24965e-23	0.293775	0.443	0.196	1.67965e-19	8	exon:HPOL-0001875901-mRNA-1.1	nHp.2.0.scaf02966	WormBase_imported	mRNA	55089	55707	.	+	.	ID=transcript:HPOL_0001875901-mRNA-1;Parent=gene:HPOL_0001875901;Name=HPOL_0001875901-mRNA-1;info=method:InterPro accession:IPR003194 description:Transcription initiation factor IIA%2C gamma subunit %0Amethod:InterPro accession:IPR009083 description:Transcription factor IIA%2C helical %0Amethod:InterPro accession:IPR009088 description:Transcription factor IIA%2C beta-barrel %0Amethod:InterPro accession:IPR015871 description:Transcription initiation factor IIA%2C gamma subunit%2C C-terminal %0Amethod:InterPro accession:IPR015872 description:Transcription initiation factor IIA%2C gamma subunit%2C N-terminal	info=method:InterPro accession:IPR003194 description:Transcription initiation factor IIA%2C gamma subunit %0Amethod:InterPro accession:IPR009083 description:Transcription factor IIA%2C helical %0Amethod:InterPro accession:IPR009088 description:Transcription factor IIA%2C beta-barrel %0Amethod:InterPro accession:IPR015871 description:Transcription initiation factor IIA%2C gamma subunit%2C C-terminal %0Amethod:InterPro accession:IPR015872 description:Transcription initiation factor IIA%2C gamma subunit%2C N-terminal
HPOL_0000252301	1.37951e-23	0.312042	0.52	0.25	1.8542e-19	8	exon:HPOL-0000252301-mRNA-1.9	nHp.2.0.scaf00116	WormBase_imported	mRNA	219622	235633	.	-	.	ID=transcript:HPOL_0000252301-mRNA-1;Parent=gene:HPOL_0000252301;Name=HPOL_0000252301-mRNA-1
HPOL_0002042101	1.58337e-23	0.343618	0.728	0.413	2.1282e-19	8	exon:HPOL-0002042101-mRNA-1.6	nHp.2.0.scaf03841	WormBase_imported	mRNA	9133	21601	.	-	.	ID=transcript:HPOL_0002042101-mRNA-1;Parent=gene:HPOL_0002042101;Name=HPOL_0002042101-mRNA-1;info=method:InterPro accession:IPR005225 description:Small GTP-binding protein domain %0Amethod:InterPro accession:IPR006687 description:Small GTPase superfamily%2C SAR1-type %0Amethod:InterPro accession:IPR006689 description:Small GTPase superfamily%2C ARF/SAR type %0Amethod:InterPro accession:IPR027417 description:P-loop containing nucleoside triphosphate hydrolase	info=method:InterPro accession:IPR005225 description:Small GTP-binding protein domain %0Amethod:InterPro accession:IPR006687 description:Small GTPase superfamily%2C SAR1-type %0Amethod:InterPro accession:IPR006689 description:Small GTPase superfamily%2C ARF/SAR type %0Amethod:InterPro accession:IPR027417 description:P-loop containing nucleoside triphosphate hydrolase
HPOL_0001532301	1.66798e-23	0.338698	0.477	0.225	2.24194e-19	8	exon:HPOL-0001532301-mRNA-1.30	nHp.2.0.scaf01838	WormBase_imported	mRNA	12530	30427	.	-	.	ID=transcript:HPOL_0001532301-mRNA-1;Parent=gene:HPOL_0001532301;Name=HPOL_0001532301-mRNA-1;info=method:InterPro accession:IPR002553 description:Clathrin/coatomer adaptor%2C adaptin-like%2C N-terminal %0Amethod:InterPro accession:IPR011710 description:Coatomer beta subunit%2C C-terminal %0Amethod:InterPro accession:IPR011989 description:Armadillo-like helical %0Amethod:InterPro accession:IPR016024 description:Armadillo-type fold %0Amethod:InterPro accession:IPR016460 description:Coatomer beta subunit (COPB1) %0Amethod:InterPro accession:IPR029446 description:Coatomer beta subunit%2C appendage platform domain	info=method:InterPro accession:IPR002553 description:Clathrin/coatomer adaptor%2C adaptin-like%2C N-terminal %0Amethod:InterPro accession:IPR011710 description:Coatomer beta subunit%2C C-terminal %0Amethod:InterPro accession:IPR011989 description:Armadillo-like helical %0Amethod:InterPro accession:IPR016024 description:Armadillo-type fold %0Amethod:InterPro accession:IPR016460 description:Coatomer beta subunit (COPB1) %0Amethod:InterPro accession:IPR029446 description:Coatomer beta subunit%2C appendage platform domain
HPOL_0000409601	2.26957e-23	0.266318	0.336	0.13	3.05054e-19	8	exon:HPOL-0000409601-mRNA-1.4	nHp.2.0.scaf00220	WormBase_imported	mRNA	308549	313044	.	-	.	ID=transcript:HPOL_0000409601-mRNA-1;Parent=gene:HPOL_0000409601;Name=HPOL_0000409601-mRNA-1;info=method:InterPro accession:IPR016024 description:Armadillo-type fold	info=method:InterPro accession:IPR016024 description:Armadillo-type fold
HPOL_0001426301	4.10271e-23	0.34424	0.406	0.176	5.51445e-19	8	exon:HPOL-0001426301-mRNA-1.1	nHp.2.0.scaf01606	WormBase_imported	mRNA	12287	20751	.	+	.	ID=transcript:HPOL_0001426301-mRNA-1;Parent=gene:HPOL_0001426301;Name=HPOL_0001426301-mRNA-1
HPOL_0000344001	4.94255e-23	0.326995	0.641	0.351	6.64328e-19	8	exon:HPOL-0000344001-mRNA-1.1	nHp.2.0.scaf00173	WormBase_imported	mRNA	141258	148078	.	+	.	ID=transcript:HPOL_0000344001-mRNA-1;Parent=gene:HPOL_0000344001;Name=HPOL_0000344001-mRNA-1;info=method:InterPro accession:IPR000717 description:Proteasome component (PCI) domain %0Amethod:InterPro accession:IPR033464 description:CSN8/PSMD8/EIF3K	info=method:InterPro accession:IPR000717 description:Proteasome component (PCI) domain %0Amethod:InterPro accession:IPR033464 description:CSN8/PSMD8/EIF3K
HPOL_0000954701	5.50641e-23	0.360009	0.846	0.582	7.40117e-19	8	exon:HPOL-0000954701-mRNA-1.7	nHp.2.0.scaf00781	WormBase_imported	mRNA	174883	193863	.	-	.	ID=transcript:HPOL_0000954701-mRNA-1;Parent=gene:HPOL_0000954701;Name=HPOL_0000954701-mRNA-1;info=method:InterPro accession:IPR007052 description:CS domain %0Amethod:InterPro accession:IPR007699 description:SGS domain %0Amethod:InterPro accession:IPR008978 description:HSP20-like chaperone %0Amethod:InterPro accession:IPR037893 description:Calcyclin-binding Protein%2C CS domain	info=method:InterPro accession:IPR007052 description:CS domain %0Amethod:InterPro accession:IPR007699 description:SGS domain %0Amethod:InterPro accession:IPR008978 description:HSP20-like chaperone %0Amethod:InterPro accession:IPR037893 description:Calcyclin-binding Protein%2C CS domain
HPOL_0000613001	5.56049e-23	0.317774	0.413	0.183	7.47385e-19	8	exon:HPOL-0000613001-mRNA-1.1	nHp.2.0.scaf00399	WormBase_imported	mRNA	66926	75447	.	+	.	ID=transcript:HPOL_0000613001-mRNA-1;Parent=gene:HPOL_0000613001;Name=HPOL_0000613001-mRNA-1;info=method:InterPro accession:IPR007204 description:Actin-related protein 2/3 complex subunit 3 %0Amethod:InterPro accession:IPR036753 description:Actin-related protein 2/3 complex subunit 3 superfamily	info=method:InterPro accession:IPR007204 description:Actin-related protein 2/3 complex subunit 3 %0Amethod:InterPro accession:IPR036753 description:Actin-related protein 2/3 complex subunit 3 superfamily
HPOL_0001110701	5.62739e-23	0.293111	0.426	0.19	7.56377e-19	8	exon:HPOL-0001110701-mRNA-1.14	nHp.2.0.scaf01014	WormBase_imported	mRNA	98313	105521	.	-	.	ID=transcript:HPOL_0001110701-mRNA-1;Parent=gene:HPOL_0001110701;Name=HPOL_0001110701-mRNA-1;info=method:InterPro accession:IPR009060 description:UBA-like superfamily %0Amethod:InterPro accession:IPR015940 description:Ubiquitin-associated domain %0Amethod:InterPro accession:IPR019103 description:Aspartic peptidase%2C DDI1-type %0Amethod:InterPro accession:IPR021109 description:Aspartic peptidase domain superfamily	info=method:InterPro accession:IPR009060 description:UBA-like superfamily %0Amethod:InterPro accession:IPR015940 description:Ubiquitin-associated domain %0Amethod:InterPro accession:IPR019103 description:Aspartic peptidase%2C DDI1-type %0Amethod:InterPro accession:IPR021109 description:Aspartic peptidase domain superfamily
HPOL_0001720001	6.41472e-23	0.367352	0.946	0.814	8.62202e-19	8	exon:HPOL-0001720001-mRNA-1.6	nHp.2.0.scaf02398	WormBase_imported	mRNA	63554	68748	.	-	.	ID=transcript:HPOL_0001720001-mRNA-1;Parent=gene:HPOL_0001720001;Name=HPOL_0001720001-mRNA-1;info=method:InterPro accession:IPR004203 description:Cytochrome c oxidase subunit IV family %0Amethod:InterPro accession:IPR013288 description:Cytochrome c oxidase subunit IV %0Amethod:InterPro accession:IPR036639 description:Cytochrome c oxidase subunit IV superfamily	info=method:InterPro accession:IPR004203 description:Cytochrome c oxidase subunit IV family %0Amethod:InterPro accession:IPR013288 description:Cytochrome c oxidase subunit IV %0Amethod:InterPro accession:IPR036639 description:Cytochrome c oxidase subunit IV superfamily
HPOL_0000560601	7.23751e-23	0.312638	0.775	0.458	9.72793e-19	8	exon:HPOL-0000560601-mRNA-1.1	nHp.2.0.scaf00350	WormBase_imported	mRNA	64392	71318	.	+	.	ID=transcript:HPOL_0000560601-mRNA-1;Parent=gene:HPOL_0000560601;Name=HPOL_0000560601-mRNA-1;info=method:InterPro accession:IPR009038 description:GOLD domain %0Amethod:InterPro accession:IPR015720 description:TMP21-related	info=method:InterPro accession:IPR009038 description:GOLD domain %0Amethod:InterPro accession:IPR015720 description:TMP21-related
HPOL_0002044701	7.74606e-23	0.331648	0.477	0.228	1.04115e-18	8	exon:HPOL-0002044701-mRNA-1.1	nHp.2.0.scaf03857	WormBase_imported	mRNA	2625	3421	.	+	.	ID=transcript:HPOL_0002044701-mRNA-1;Parent=gene:HPOL_0002044701;Name=HPOL_0002044701-mRNA-1;info=method:InterPro accession:IPR006811 description:RNA polymerase II subunit A	info=method:InterPro accession:IPR006811 description:RNA polymerase II subunit A
HPOL_0000156001	7.86303e-23	0.332954	0.685	0.375	1.05687e-18	8	exon:HPOL-0000156001-mRNA-1.6	nHp.2.0.scaf00062	WormBase_imported	mRNA	458424	463816	.	-	.	ID=transcript:HPOL_0000156001-mRNA-1;Parent=gene:HPOL_0000156001;Name=HPOL_0000156001-mRNA-1
HPOL_0001079401	8.02112e-23	0.335592	0.799	0.51	1.07812e-18	8	exon:HPOL-0001079401-mRNA-1.9	nHp.2.0.scaf00960	WormBase_imported	mRNA	146353	154812	.	-	.	ID=transcript:HPOL_0001079401-mRNA-1;Parent=gene:HPOL_0001079401;Name=HPOL_0001079401-mRNA-1;info=method:InterPro accession:IPR019194 description:Transcription elognation factor Eaf%2C N-terminal %0Amethod:InterPro accession:IPR027093 description:EAF family	info=method:InterPro accession:IPR019194 description:Transcription elognation factor Eaf%2C N-terminal %0Amethod:InterPro accession:IPR027093 description:EAF family
HPOL_0001241001	9.68231e-23	0.36042	0.641	0.364	1.3014e-18	8	exon:HPOL-0001241001-mRNA-1.8	nHp.2.0.scaf01231	WormBase_imported	mRNA	54587	61450	.	-	.	ID=transcript:HPOL_0001241001-mRNA-1;Parent=gene:HPOL_0001241001;Name=HPOL_0001241001-mRNA-1;info=method:InterPro accession:IPR019362 description:Methylmalonic aciduria and homocystinuria type D protein	info=method:InterPro accession:IPR019362 description:Methylmalonic aciduria and homocystinuria type D protein
HPOL_0000260101	9.89734e-23	0.332709	0.53	0.266	1.3303e-18	8	exon:HPOL-0000260101-mRNA-1.10	nHp.2.0.scaf00119	WormBase_imported	mRNA	454093	463663	.	-	.	ID=transcript:HPOL_0000260101-mRNA-1;Parent=gene:HPOL_0000260101;Name=HPOL_0000260101-mRNA-1;info=method:InterPro accession:IPR000073 description:Alpha/beta hydrolase fold-1 %0Amethod:InterPro accession:IPR000639 description:Epoxide hydrolase-like %0Amethod:InterPro accession:IPR016812 description:Protein phosphatase methylesterase%2C eukaryotic %0Amethod:InterPro accession:IPR029058 description:Alpha/Beta hydrolase fold	info=method:InterPro accession:IPR000073 description:Alpha/beta hydrolase fold-1 %0Amethod:InterPro accession:IPR000639 description:Epoxide hydrolase-like %0Amethod:InterPro accession:IPR016812 description:Protein phosphatase methylesterase%2C eukaryotic %0Amethod:InterPro accession:IPR029058 description:Alpha/Beta hydrolase fold
HPOL_0000671601	1.03607e-22	0.266455	0.339	0.134	1.39258e-18	8	exon:HPOL-0000671601-mRNA-1.1	nHp.2.0.scaf00459	WormBase_imported	mRNA	201373	230380	.	+	.	ID=transcript:HPOL_0000671601-mRNA-1;Parent=gene:HPOL_0000671601;Name=HPOL_0000671601-mRNA-1;info=method:InterPro accession:IPR004841 description:Amino acid permease/ SLC12A domain %0Amethod:InterPro accession:IPR018491 description:SLC12A transporter%2C C-terminal	info=method:InterPro accession:IPR004841 description:Amino acid permease/ SLC12A domain %0Amethod:InterPro accession:IPR018491 description:SLC12A transporter%2C C-terminal
HPOL_0001088701	1.22373e-22	1.66041	0.262	0.092	1.64482e-18	8	exon:HPOL-0001088701-mRNA-1.1	nHp.2.0.scaf00977	WormBase_imported	mRNA	86030	86978	.	+	.	ID=transcript:HPOL_0001088701-mRNA-1;Parent=gene:HPOL_0001088701;Name=HPOL_0001088701-mRNA-1
HPOL_0001877701	1.2885e-22	0.349933	0.634	0.35	1.73188e-18	8	exon:HPOL-0001877701-mRNA-1.8	nHp.2.0.scaf02972	WormBase_imported	mRNA	53935	59647	.	-	.	ID=transcript:HPOL_0001877701-mRNA-1;Parent=gene:HPOL_0001877701;Name=HPOL_0001877701-mRNA-1;info=method:InterPro accession:IPR004000 description:Actin family %0Amethod:InterPro accession:IPR027127 description:Actin-related protein 10	info=method:InterPro accession:IPR004000 description:Actin family %0Amethod:InterPro accession:IPR027127 description:Actin-related protein 10
HPOL_0000152901	1.35099e-22	0.328481	0.624	0.338	1.81587e-18	8	exon:HPOL-0000152901-mRNA-1.1	nHp.2.0.scaf00061	WormBase_imported	mRNA	403124	406586	.	+	.	ID=transcript:HPOL_0000152901-mRNA-1;Parent=gene:HPOL_0000152901;Name=HPOL_0000152901-mRNA-1;info=method:InterPro accession:IPR002048 description:EF-hand domain %0Amethod:InterPro accession:IPR011992 description:EF-hand domain pair %0Amethod:InterPro accession:IPR018247 description:EF-Hand 1%2C calcium-binding site	info=method:InterPro accession:IPR002048 description:EF-hand domain %0Amethod:InterPro accession:IPR011992 description:EF-hand domain pair %0Amethod:InterPro accession:IPR018247 description:EF-Hand 1%2C calcium-binding site
HPOL_0000736501	1.86235e-22	0.305691	0.477	0.226	2.50318e-18	8	exon:HPOL-0000736501-mRNA-1.1	nHp.2.0.scaf00523	WormBase_imported	mRNA	171335	214205	.	+	.	ID=transcript:HPOL_0000736501-mRNA-1;Parent=gene:HPOL_0000736501;Name=HPOL_0000736501-mRNA-1;info=method:InterPro accession:IPR019139 description:Leucine-rich repeat flightless-interacting protein 1/2	info=method:InterPro accession:IPR019139 description:Leucine-rich repeat flightless-interacting protein 1/2
HPOL_0000779201	2.51306e-22	0.352437	0.846	0.621	3.37781e-18	8	exon:HPOL-0000779201-mRNA-1.1	nHp.2.0.scaf00568	WormBase_imported	mRNA	41191	48696	.	+	.	ID=transcript:HPOL_0000779201-mRNA-1;Parent=gene:HPOL_0000779201;Name=HPOL_0000779201-mRNA-1;info=method:InterPro accession:IPR000652 description:Triosephosphate isomerase %0Amethod:InterPro accession:IPR013785 description:Aldolase-type TIM barrel %0Amethod:InterPro accession:IPR020861 description:Triosephosphate isomerase%2C active site %0Amethod:InterPro accession:IPR022896 description:Triosephosphate isomerase%2C bacterial/eukaryotic %0Amethod:InterPro accession:IPR035990 description:Triosephosphate isomerase superfamily	info=method:InterPro accession:IPR000652 description:Triosephosphate isomerase %0Amethod:InterPro accession:IPR013785 description:Aldolase-type TIM barrel %0Amethod:InterPro accession:IPR020861 description:Triosephosphate isomerase%2C active site %0Amethod:InterPro accession:IPR022896 description:Triosephosphate isomerase%2C bacterial/eukaryotic %0Amethod:InterPro accession:IPR035990 description:Triosephosphate isomerase superfamily
HPOL_0000342401	2.63287e-22	0.340712	0.99	0.917	3.53884e-18	8	exon:HPOL-0000342401-mRNA-1.5	nHp.2.0.scaf00171	WormBase_imported	mRNA	310851	324819	.	-	.	ID=transcript:HPOL_0000342401-mRNA-1;Parent=gene:HPOL_0000342401;Name=HPOL_0000342401-mRNA-1;info=method:InterPro accession:IPR000608 description:Ubiquitin-conjugating enzyme E2 %0Amethod:InterPro accession:IPR016135 description:Ubiquitin-conjugating enzyme/RWD-like %0Amethod:InterPro accession:IPR023313 description:Ubiquitin-conjugating enzyme%2C active site	info=method:InterPro accession:IPR000608 description:Ubiquitin-conjugating enzyme E2 %0Amethod:InterPro accession:IPR016135 description:Ubiquitin-conjugating enzyme/RWD-like %0Amethod:InterPro accession:IPR023313 description:Ubiquitin-conjugating enzyme%2C active site
HPOL_0001754301	2.64163e-22	0.336028	0.631	0.351	3.55061e-18	8	exon:HPOL-0001754301-mRNA-1.18	nHp.2.0.scaf02515	WormBase_imported	mRNA	55298	73867	.	-	.	ID=transcript:HPOL_0001754301-mRNA-1;Parent=gene:HPOL_0001754301;Name=HPOL_0001754301-mRNA-1
HPOL_0000617301	2.84386e-22	0.314813	0.537	0.274	3.82243e-18	8	exon:HPOL-0000617301-mRNA-1.1	nHp.2.0.scaf00404	WormBase_imported	mRNA	181224	191928	.	+	.	ID=transcript:HPOL_0000617301-mRNA-1;Parent=gene:HPOL_0000617301;Name=HPOL_0000617301-mRNA-1;info=method:InterPro accession:IPR003000 description:Sirtuin family %0Amethod:InterPro accession:IPR026590 description:Sirtuin family%2C catalytic core domain %0Amethod:InterPro accession:IPR026591 description:Sirtuin%2C catalytic core small domain superfamily %0Amethod:InterPro accession:IPR029035 description:DHS-like NAD/FAD-binding domain superfamily	info=method:InterPro accession:IPR003000 description:Sirtuin family %0Amethod:InterPro accession:IPR026590 description:Sirtuin family%2C catalytic core domain %0Amethod:InterPro accession:IPR026591 description:Sirtuin%2C catalytic core small domain superfamily %0Amethod:InterPro accession:IPR029035 description:DHS-like NAD/FAD-binding domain superfamily
HPOL_0001644301	2.94695e-22	0.343866	0.564	0.292	3.961e-18	8	exon:HPOL-0001644301-mRNA-1.1	nHp.2.0.scaf02145	WormBase_imported	mRNA	54155	64345	.	+	.	ID=transcript:HPOL_0001644301-mRNA-1;Parent=gene:HPOL_0001644301;Name=HPOL_0001644301-mRNA-1;info=method:InterPro accession:IPR012493 description:Renin receptor-like	info=method:InterPro accession:IPR012493 description:Renin receptor-like
HPOL_0001386601	3.04093e-22	0.28691	0.477	0.224	4.08731e-18	8	exon:HPOL-0001386601-mRNA-1.1	nHp.2.0.scaf01521	WormBase_imported	mRNA	101491	125393	.	+	.	ID=transcript:HPOL_0001386601-mRNA-1;Parent=gene:HPOL_0001386601;Name=HPOL_0001386601-mRNA-1;info=method:InterPro accession:IPR002056 description:Protein import receptor MAS20 %0Amethod:InterPro accession:IPR022422 description:Protein import receptor MAS20%2C metazoan %0Amethod:InterPro accession:IPR023392 description:Mitochondrial outer membrane translocase complex%2C Tom20 domain superfamily	info=method:InterPro accession:IPR002056 description:Protein import receptor MAS20 %0Amethod:InterPro accession:IPR022422 description:Protein import receptor MAS20%2C metazoan %0Amethod:InterPro accession:IPR023392 description:Mitochondrial outer membrane translocase complex%2C Tom20 domain superfamily
HPOL_0001614101	4.23225e-22	0.348089	0.705	0.407	5.68857e-18	8	exon:HPOL-0001614101-mRNA-1.1	nHp.2.0.scaf02053	WormBase_imported	mRNA	11045	20626	.	+	.	ID=transcript:HPOL_0001614101-mRNA-1;Parent=gene:HPOL_0001614101;Name=HPOL_0001614101-mRNA-1
HPOL_0001292501	4.39028e-22	0.354861	0.624	0.351	5.90097e-18	8	exon:HPOL-0001292501-mRNA-1.1	nHp.2.0.scaf01330	WormBase_imported	mRNA	20135	31307	.	+	.	ID=transcript:HPOL_0001292501-mRNA-1;Parent=gene:HPOL_0001292501;Name=HPOL_0001292501-mRNA-1;info=method:InterPro accession:IPR007052 description:CS domain %0Amethod:InterPro accession:IPR008978 description:HSP20-like chaperone %0Amethod:InterPro accession:IPR025934 description:NudC N-terminal domain %0Amethod:InterPro accession:IPR037898 description:NudC family	info=method:InterPro accession:IPR007052 description:CS domain %0Amethod:InterPro accession:IPR008978 description:HSP20-like chaperone %0Amethod:InterPro accession:IPR025934 description:NudC N-terminal domain %0Amethod:InterPro accession:IPR037898 description:NudC family
HPOL_0001808501	6.00064e-22	0.259137	0.332	0.131	8.06546e-18	8	exon:HPOL-0001808501-mRNA-1.23	nHp.2.0.scaf02699	WormBase_imported	mRNA	15887	32114	.	-	.	ID=transcript:HPOL_0001808501-mRNA-1;Parent=gene:HPOL_0001808501;Name=HPOL_0001808501-mRNA-1;info=method:InterPro accession:IPR001810 description:F-box domain %0Amethod:InterPro accession:IPR003126 description:Zinc finger%2C UBR-type %0Amethod:InterPro accession:IPR006626 description:Parallel beta-helix repeat %0Amethod:InterPro accession:IPR006633 description:Carbohydrate-binding/sugar hydrolysis domain %0Amethod:InterPro accession:IPR007742 description:Periplasmic copper-binding protein NosD%2C beta helix domain %0Amethod:InterPro accession:IPR011050 description:Pectin lyase fold/virulence factor %0Amethod:InterPro accession:IPR012334 description:Pectin lyase fold %0Amethod:InterPro accession:IPR022441 description:Parallel beta-helix repeat-2 %0Amethod:InterPro accession:IPR029799 description:F-box only protein 11 %0Amethod:InterPro accession:IPR036047 description:F-box-like domain superfamily %0Amethod:InterPro accession:IPR039448 description:Right handed beta helix domain	info=method:InterPro accession:IPR001810 description:F-box domain %0Amethod:InterPro accession:IPR003126 description:Zinc finger%2C UBR-type %0Amethod:InterPro accession:IPR006626 description:Parallel beta-helix repeat %0Amethod:InterPro accession:IPR006633 description:Carbohydrate-binding/sugar hydrolysis domain %0Amethod:InterPro accession:IPR007742 description:Periplasmic copper-binding protein NosD%2C beta helix domain %0Amethod:InterPro accession:IPR011050 description:Pectin lyase fold/virulence factor %0Amethod:InterPro accession:IPR012334 description:Pectin lyase fold %0Amethod:InterPro accession:IPR022441 description:Parallel beta-helix repeat-2 %0Amethod:InterPro accession:IPR029799 description:F-box only protein 11 %0Amethod:InterPro accession:IPR036047 description:F-box-like domain superfamily %0Amethod:InterPro accession:IPR039448 description:Right handed beta helix domain
HPOL_0001120401	9.57529e-22	0.293564	0.607	0.318	1.28701e-17	8	exon:HPOL-0001120401-mRNA-1.12	nHp.2.0.scaf01028	WormBase_imported	mRNA	75141	107482	.	-	.	ID=transcript:HPOL_0001120401-mRNA-1;Parent=gene:HPOL_0001120401;Name=HPOL_0001120401-mRNA-1;info=method:InterPro accession:IPR000340 description:Dual specificity phosphatase%2C catalytic domain %0Amethod:InterPro accession:IPR000387 description:Tyrosine specific protein phosphatases domain %0Amethod:InterPro accession:IPR014876 description:DEK%2C C-terminal %0Amethod:InterPro accession:IPR016130 description:Protein-tyrosine phosphatase%2C active site %0Amethod:InterPro accession:IPR020422 description:Dual specificity protein phosphatase domain %0Amethod:InterPro accession:IPR029021 description:Protein-tyrosine phosphatase-like	info=method:InterPro accession:IPR000340 description:Dual specificity phosphatase%2C catalytic domain %0Amethod:InterPro accession:IPR000387 description:Tyrosine specific protein phosphatases domain %0Amethod:InterPro accession:IPR014876 description:DEK%2C C-terminal %0Amethod:InterPro accession:IPR016130 description:Protein-tyrosine phosphatase%2C active site %0Amethod:InterPro accession:IPR020422 description:Dual specificity protein phosphatase domain %0Amethod:InterPro accession:IPR029021 description:Protein-tyrosine phosphatase-like
HPOL_0001636201	9.97439e-22	0.296495	0.419	0.192	1.34066e-17	8	exon:HPOL-0001636201-mRNA-1.1	nHp.2.0.scaf02121	WormBase_imported	mRNA	74396	86486	.	+	.	ID=transcript:HPOL_0001636201-mRNA-1;Parent=gene:HPOL_0001636201;Name=HPOL_0001636201-mRNA-1;info=method:InterPro accession:IPR024445 description:ISXO2-like transposase domain	info=method:InterPro accession:IPR024445 description:ISXO2-like transposase domain
HPOL_0000228901	1.10003e-21	0.280579	0.416	0.187	1.47855e-17	8	exon:HPOL-0000228901-mRNA-1.7	nHp.2.0.scaf00103	WormBase_imported	mRNA	77733	82826	.	-	.	ID=transcript:HPOL_0000228901-mRNA-1;Parent=gene:HPOL_0000228901;Name=HPOL_0000228901-mRNA-1;info=method:InterPro accession:IPR039175 description:Mitochondrial import inner membrane translocase subunit TIM22	info=method:InterPro accession:IPR039175 description:Mitochondrial import inner membrane translocase subunit TIM22
HPOL_0000686201	1.11496e-21	0.306496	0.607	0.326	1.49861e-17	8	exon:HPOL-0000686201-mRNA-1.1	nHp.2.0.scaf00476	WormBase_imported	mRNA	169140	181217	.	+	.	ID=transcript:HPOL_0000686201-mRNA-1;Parent=gene:HPOL_0000686201;Name=HPOL_0000686201-mRNA-1;info=method:InterPro accession:IPR000571 description:Zinc finger%2C CCCH-type %0Amethod:InterPro accession:IPR036855 description:Zinc finger%2C CCCH-type superfamily	info=method:InterPro accession:IPR000571 description:Zinc finger%2C CCCH-type %0Amethod:InterPro accession:IPR036855 description:Zinc finger%2C CCCH-type superfamily
HPOL_0000898901	1.32762e-21	0.366158	0.832	0.623	1.78445e-17	8	exon:HPOL-0000898901-mRNA-1.1	nHp.2.0.scaf00708	WormBase_imported	mRNA	214576	225757	.	+	.	ID=transcript:HPOL_0000898901-mRNA-1;Parent=gene:HPOL_0000898901;Name=HPOL_0000898901-mRNA-1;info=method:InterPro accession:IPR000426 description:Proteasome alpha-subunit%2C N-terminal domain %0Amethod:InterPro accession:IPR001353 description:Proteasome%2C subunit alpha/beta %0Amethod:InterPro accession:IPR023332 description:Proteasome alpha-type subunit %0Amethod:InterPro accession:IPR029055 description:Nucleophile aminohydrolases%2C N-terminal %0Amethod:InterPro accession:IPR033812 description:Proteasome subunit alpha5	info=method:InterPro accession:IPR000426 description:Proteasome alpha-subunit%2C N-terminal domain %0Amethod:InterPro accession:IPR001353 description:Proteasome%2C subunit alpha/beta %0Amethod:InterPro accession:IPR023332 description:Proteasome alpha-type subunit %0Amethod:InterPro accession:IPR029055 description:Nucleophile aminohydrolases%2C N-terminal %0Amethod:InterPro accession:IPR033812 description:Proteasome subunit alpha5
HPOL_0001291601	1.82976e-21	0.295648	0.43	0.199	2.45938e-17	8	exon:HPOL-0001291601-mRNA-1.8	nHp.2.0.scaf01327	WormBase_imported	mRNA	81498	95907	.	-	.	ID=transcript:HPOL_0001291601-mRNA-1;Parent=gene:HPOL_0001291601;Name=HPOL_0001291601-mRNA-1;info=method:InterPro accession:IPR009060 description:UBA-like superfamily	info=method:InterPro accession:IPR009060 description:UBA-like superfamily
HPOL_0000206401	1.9573e-21	0.282032	0.433	0.2	2.6308e-17	8	exon:HPOL-0000206401-mRNA-1.1	nHp.2.0.scaf00091	WormBase_imported	mRNA	313345	325366	.	+	.	ID=transcript:HPOL_0000206401-mRNA-1;Parent=gene:HPOL_0000206401;Name=HPOL_0000206401-mRNA-1;info=method:InterPro accession:IPR000719 description:Protein kinase domain %0Amethod:InterPro accession:IPR008271 description:Serine/threonine-protein kinase%2C active site %0Amethod:InterPro accession:IPR011009 description:Protein kinase-like domain superfamily %0Amethod:InterPro accession:IPR017441 description:Protein kinase%2C ATP binding site	info=method:InterPro accession:IPR000719 description:Protein kinase domain %0Amethod:InterPro accession:IPR008271 description:Serine/threonine-protein kinase%2C active site %0Amethod:InterPro accession:IPR011009 description:Protein kinase-like domain superfamily %0Amethod:InterPro accession:IPR017441 description:Protein kinase%2C ATP binding site
HPOL_0000516901	2.28933e-21	0.310006	0.55	0.289	3.07709e-17	8	exon:HPOL-0000516901-mRNA-1.1	nHp.2.0.scaf00310	WormBase_imported	mRNA	144864	165398	.	+	.	ID=transcript:HPOL_0000516901-mRNA-1;Parent=gene:HPOL_0000516901;Name=HPOL_0000516901-mRNA-1;info=method:InterPro accession:IPR000195 description:Rab-GTPase-TBC domain %0Amethod:InterPro accession:IPR035969 description:Rab-GTPase-TBC domain superfamily	info=method:InterPro accession:IPR000195 description:Rab-GTPase-TBC domain %0Amethod:InterPro accession:IPR035969 description:Rab-GTPase-TBC domain superfamily
HPOL_0001046001	2.95722e-21	0.303171	0.57	0.298	3.9748e-17	8	exon:HPOL-0001046001-mRNA-1.1	nHp.2.0.scaf00908	WormBase_imported	mRNA	169934	180988	.	+	.	ID=transcript:HPOL_0001046001-mRNA-1;Parent=gene:HPOL_0001046001;Name=HPOL_0001046001-mRNA-1;info=method:InterPro accession:IPR007051 description:CHORD domain %0Amethod:InterPro accession:IPR007052 description:CS domain %0Amethod:InterPro accession:IPR008978 description:HSP20-like chaperone %0Amethod:InterPro accession:IPR039790 description:CHORD domain containing protein	info=method:InterPro accession:IPR007051 description:CHORD domain %0Amethod:InterPro accession:IPR007052 description:CS domain %0Amethod:InterPro accession:IPR008978 description:HSP20-like chaperone %0Amethod:InterPro accession:IPR039790 description:CHORD domain containing protein
HPOL_0001960901	2.97844e-21	0.382057	0.507	0.27	4.00332e-17	8	exon:HPOL-0001960901-mRNA-1.20	nHp.2.0.scaf03368	WormBase_imported	mRNA	23938	34604	.	-	.	ID=transcript:HPOL_0001960901-mRNA-1;Parent=gene:HPOL_0001960901;Name=HPOL_0001960901-mRNA-1;info=method:InterPro accession:IPR001631 description:DNA topoisomerase I %0Amethod:InterPro accession:IPR008336 description:DNA topoisomerase I%2C DNA binding%2C eukaryotic-type %0Amethod:InterPro accession:IPR011010 description:DNA breaking-rejoining enzyme%2C catalytic core %0Amethod:InterPro accession:IPR013030 description:DNA topoisomerase I%2C DNA binding%2C N-terminal domain 2 %0Amethod:InterPro accession:IPR013034 description:DNA topoisomerase I%2C DNA binding%2C N-terminal domain 1 %0Amethod:InterPro accession:IPR013499 description:DNA topoisomerase I%2C eukaryotic-type %0Amethod:InterPro accession:IPR013500 description:DNA topoisomerase I%2C catalytic core%2C eukaryotic-type %0Amethod:InterPro accession:IPR014711 description:DNA topoisomerase I%2C catalytic core%2C alpha-helical subdomain%2C eukaryotic-type %0Amethod:InterPro accession:IPR014727 description:DNA topoisomerase I%2C catalytic core%2C alpha/beta subdomain %0Amethod:InterPro accession:IPR018521 description:DNA topoisomerase I%2C active site %0Amethod:InterPro accession:IPR025834 description:Topoisomerase I C-terminal domain %0Amethod:InterPro accession:IPR036202 description:DNA topoisomerase I%2C DNA binding%2C eukaryotic-type%2C N-terminal domain superfamily	info=method:InterPro accession:IPR001631 description:DNA topoisomerase I %0Amethod:InterPro accession:IPR008336 description:DNA topoisomerase I%2C DNA binding%2C eukaryotic-type %0Amethod:InterPro accession:IPR011010 description:DNA breaking-rejoining enzyme%2C catalytic core %0Amethod:InterPro accession:IPR013030 description:DNA topoisomerase I%2C DNA binding%2C N-terminal domain 2 %0Amethod:InterPro accession:IPR013034 description:DNA topoisomerase I%2C DNA binding%2C N-terminal domain 1 %0Amethod:InterPro accession:IPR013499 description:DNA topoisomerase I%2C eukaryotic-type %0Amethod:InterPro accession:IPR013500 description:DNA topoisomerase I%2C catalytic core%2C eukaryotic-type %0Amethod:InterPro accession:IPR014711 description:DNA topoisomerase I%2C catalytic core%2C alpha-helical subdomain%2C eukaryotic-type %0Amethod:InterPro accession:IPR014727 description:DNA topoisomerase I%2C catalytic core%2C alpha/beta subdomain %0Amethod:InterPro accession:IPR018521 description:DNA topoisomerase I%2C active site %0Amethod:InterPro accession:IPR025834 description:Topoisomerase I C-terminal domain %0Amethod:InterPro accession:IPR036202 description:DNA topoisomerase I%2C DNA binding%2C eukaryotic-type%2C N-terminal domain superfamily
HPOL_0001551501	3.68803e-21	0.294	0.977	0.813	4.95708e-17	8	exon:HPOL-0001551501-mRNA-1.1	nHp.2.0.scaf01887	WormBase_imported	mRNA	570	5668	.	+	.	ID=transcript:HPOL_0001551501-mRNA-1;Parent=gene:HPOL_0001551501;Name=HPOL_0001551501-mRNA-1;info=method:InterPro accession:IPR026769 description:MICOS complex subunit Mic13	info=method:InterPro accession:IPR026769 description:MICOS complex subunit Mic13
HPOL_0000608101	4.37107e-21	0.300398	0.584	0.311	5.87515e-17	8	exon:HPOL-0000608101-mRNA-1.1	nHp.2.0.scaf00394	WormBase_imported	mRNA	113157	124301	.	+	.	ID=transcript:HPOL_0000608101-mRNA-1;Parent=gene:HPOL_0000608101;Name=HPOL_0000608101-mRNA-1;info=method:InterPro accession:IPR013766 description:Thioredoxin domain %0Amethod:InterPro accession:IPR017937 description:Thioredoxin%2C conserved site %0Amethod:InterPro accession:IPR036249 description:Thioredoxin-like superfamily	info=method:InterPro accession:IPR013766 description:Thioredoxin domain %0Amethod:InterPro accession:IPR017937 description:Thioredoxin%2C conserved site %0Amethod:InterPro accession:IPR036249 description:Thioredoxin-like superfamily
HPOL_0001341001	4.50953e-21	0.283447	0.477	0.231	6.06126e-17	8	exon:HPOL-0001341001-mRNA-1.8	nHp.2.0.scaf01426	WormBase_imported	mRNA	77120	124209	.	-	.	ID=transcript:HPOL_0001341001-mRNA-1;Parent=gene:HPOL_0001341001;Name=HPOL_0001341001-mRNA-1;info=method:InterPro accession:IPR001806 description:Small GTPase %0Amethod:InterPro accession:IPR020849 description:Small GTPase superfamily%2C Ras-type %0Amethod:InterPro accession:IPR027417 description:P-loop containing nucleoside triphosphate hydrolase	info=method:InterPro accession:IPR001806 description:Small GTPase %0Amethod:InterPro accession:IPR020849 description:Small GTPase superfamily%2C Ras-type %0Amethod:InterPro accession:IPR027417 description:P-loop containing nucleoside triphosphate hydrolase
HPOL_0001782301	5.28571e-21	0.279561	0.624	0.338	7.10452e-17	8	exon:HPOL-0001782301-mRNA-1.1	nHp.2.0.scaf02613	WormBase_imported	mRNA	21420	37584	.	+	.	ID=transcript:HPOL_0001782301-mRNA-1;Parent=gene:HPOL_0001782301;Name=HPOL_0001782301-mRNA-1;info=method:InterPro accession:IPR001841 description:Zinc finger%2C RING-type %0Amethod:InterPro accession:IPR004162 description:E3 ubiquitin-protein ligase SINA-like %0Amethod:InterPro accession:IPR008974 description:TRAF-like %0Amethod:InterPro accession:IPR013010 description:Zinc finger%2C SIAH-type %0Amethod:InterPro accession:IPR013083 description:Zinc finger%2C RING/FYVE/PHD-type %0Amethod:InterPro accession:IPR018121 description:Seven-in-absentia protein%2C TRAF-like domain	info=method:InterPro accession:IPR001841 description:Zinc finger%2C RING-type %0Amethod:InterPro accession:IPR004162 description:E3 ubiquitin-protein ligase SINA-like %0Amethod:InterPro accession:IPR008974 description:TRAF-like %0Amethod:InterPro accession:IPR013010 description:Zinc finger%2C SIAH-type %0Amethod:InterPro accession:IPR013083 description:Zinc finger%2C RING/FYVE/PHD-type %0Amethod:InterPro accession:IPR018121 description:Seven-in-absentia protein%2C TRAF-like domain
HPOL_0001582501	5.61678e-21	0.272153	0.419	0.191	7.54951e-17	8	exon:HPOL-0001582501-mRNA-1.1	nHp.2.0.scaf01959	WormBase_imported	mRNA	101541	109984	.	+	.	ID=transcript:HPOL_0001582501-mRNA-1;Parent=gene:HPOL_0001582501;Name=HPOL_0001582501-mRNA-1;info=method:InterPro accession:IPR002015 description:Proteasome/cyclosome repeat %0Amethod:InterPro accession:IPR011989 description:Armadillo-like helical %0Amethod:InterPro accession:IPR016024 description:Armadillo-type fold %0Amethod:InterPro accession:IPR040623 description:26S proteasome regulatory subunit RPN2%2C C-terminal	info=method:InterPro accession:IPR002015 description:Proteasome/cyclosome repeat %0Amethod:InterPro accession:IPR011989 description:Armadillo-like helical %0Amethod:InterPro accession:IPR016024 description:Armadillo-type fold %0Amethod:InterPro accession:IPR040623 description:26S proteasome regulatory subunit RPN2%2C C-terminal
HPOL_0001068801	5.66415e-21	0.350347	0.658	0.383	7.61319e-17	8	exon:HPOL-0001068801-mRNA-1.1	nHp.2.0.scaf00944	WormBase_imported	mRNA	26184	40526	.	+	.	ID=transcript:HPOL_0001068801-mRNA-1;Parent=gene:HPOL_0001068801;Name=HPOL_0001068801-mRNA-1;info=method:InterPro accession:IPR029071 description:Ubiquitin-like domain superfamily %0Amethod:InterPro accession:IPR039049 description:Elongin B	info=method:InterPro accession:IPR029071 description:Ubiquitin-like domain superfamily %0Amethod:InterPro accession:IPR039049 description:Elongin B
HPOL_0001606701	1.05157e-20	0.317106	0.527	0.278	1.41341e-16	8	exon:HPOL-0001606701-mRNA-1.4	nHp.2.0.scaf02029	WormBase_imported	mRNA	71049	91930	.	-	.	ID=transcript:HPOL_0001606701-mRNA-1;Parent=gene:HPOL_0001606701;Name=HPOL_0001606701-mRNA-1;info=method:InterPro accession:IPR001684 description:Ribosomal protein L27	info=method:InterPro accession:IPR001684 description:Ribosomal protein L27
HPOL_0001127601	1.13937e-20	0.283433	0.621	0.332	1.53143e-16	8	exon:HPOL-0001127601-mRNA-1.5	nHp.2.0.scaf01038	WormBase_imported	mRNA	86946	120542	.	-	.	ID=transcript:HPOL_0001127601-mRNA-1;Parent=gene:HPOL_0001127601;Name=HPOL_0001127601-mRNA-1;info=method:InterPro accession:IPR019192 description:Ribosomal protein L28/L40%2C mitochondrial %0Amethod:InterPro accession:IPR039145 description:39S ribosomal protein L40%2C mitochondrial	info=method:InterPro accession:IPR019192 description:Ribosomal protein L28/L40%2C mitochondrial %0Amethod:InterPro accession:IPR039145 description:39S ribosomal protein L40%2C mitochondrial
HPOL_0000692701	1.4599e-20	0.282648	0.396	0.179	1.96226e-16	8	exon:HPOL-0000692701-mRNA-1.14	nHp.2.0.scaf00482	WormBase_imported	mRNA	172844	185274	.	-	.	ID=transcript:HPOL_0000692701-mRNA-1;Parent=gene:HPOL_0000692701;Name=HPOL_0000692701-mRNA-1;info=method:InterPro accession:IPR003593 description:AAA+ ATPase domain %0Amethod:InterPro accession:IPR003959 description:ATPase%2C AAA-type%2C core %0Amethod:InterPro accession:IPR004487 description:Clp protease%2C ATP-binding subunit ClpX %0Amethod:InterPro accession:IPR019489 description:Clp ATPase%2C C-terminal %0Amethod:InterPro accession:IPR027417 description:P-loop containing nucleoside triphosphate hydrolase	info=method:InterPro accession:IPR003593 description:AAA+ ATPase domain %0Amethod:InterPro accession:IPR003959 description:ATPase%2C AAA-type%2C core %0Amethod:InterPro accession:IPR004487 description:Clp protease%2C ATP-binding subunit ClpX %0Amethod:InterPro accession:IPR019489 description:Clp ATPase%2C C-terminal %0Amethod:InterPro accession:IPR027417 description:P-loop containing nucleoside triphosphate hydrolase
HPOL_0001390701	1.75846e-20	0.27056	0.671	0.368	2.36355e-16	8	exon:HPOL-0001390701-mRNA-1.1	nHp.2.0.scaf01528	WormBase_imported	mRNA	93493	99010	.	+	.	ID=transcript:HPOL_0001390701-mRNA-1;Parent=gene:HPOL_0001390701;Name=HPOL_0001390701-mRNA-1;info=method:InterPro accession:IPR004827 description:Basic-leucine zipper domain	info=method:InterPro accession:IPR004827 description:Basic-leucine zipper domain
HPOL_0000392401	1.85921e-20	0.271136	0.399	0.181	2.49896e-16	8	exon:HPOL-0000392401-mRNA-1.1	nHp.2.0.scaf00206	WormBase_imported	mRNA	232091	235756	.	+	.	ID=transcript:HPOL_0000392401-mRNA-1;Parent=gene:HPOL_0000392401;Name=HPOL_0000392401-mRNA-1;info=method:InterPro accession:IPR000719 description:Protein kinase domain %0Amethod:InterPro accession:IPR011009 description:Protein kinase-like domain superfamily	info=method:InterPro accession:IPR000719 description:Protein kinase domain %0Amethod:InterPro accession:IPR011009 description:Protein kinase-like domain superfamily
HPOL_0001206101	2.29634e-20	0.271775	0.466	0.225	3.08651e-16	8	exon:HPOL-0001206101-mRNA-1.17	nHp.2.0.scaf01166	WormBase_imported	mRNA	146968	157163	.	-	.	ID=transcript:HPOL_0001206101-mRNA-1;Parent=gene:HPOL_0001206101;Name=HPOL_0001206101-mRNA-1;info=method:InterPro accession:IPR000504 description:RNA recognition motif domain %0Amethod:InterPro accession:IPR011400 description:Eukaryotic translation initiation factor 3 subunit B %0Amethod:InterPro accession:IPR012677 description:Nucleotide-binding alpha-beta plait domain superfamily %0Amethod:InterPro accession:IPR013979 description:Translation initiation factor%2C beta propellor-like domain %0Amethod:InterPro accession:IPR015943 description:WD40/YVTN repeat-like-containing domain superfamily %0Amethod:InterPro accession:IPR034363 description:eIF3B%2C RNA recognition motif %0Amethod:InterPro accession:IPR035979 description:RNA-binding domain superfamily	info=method:InterPro accession:IPR000504 description:RNA recognition motif domain %0Amethod:InterPro accession:IPR011400 description:Eukaryotic translation initiation factor 3 subunit B %0Amethod:InterPro accession:IPR012677 description:Nucleotide-binding alpha-beta plait domain superfamily %0Amethod:InterPro accession:IPR013979 description:Translation initiation factor%2C beta propellor-like domain %0Amethod:InterPro accession:IPR015943 description:WD40/YVTN repeat-like-containing domain superfamily %0Amethod:InterPro accession:IPR034363 description:eIF3B%2C RNA recognition motif %0Amethod:InterPro accession:IPR035979 description:RNA-binding domain superfamily
HPOL_0001911701	3.34639e-20	0.260301	0.517	0.26	4.49789e-16	8	exon:HPOL-0001911701-mRNA-1.1	nHp.2.0.scaf03114	WormBase_imported	mRNA	45835	50576	.	+	.	ID=transcript:HPOL_0001911701-mRNA-1;Parent=gene:HPOL_0001911701;Name=HPOL_0001911701-mRNA-1;info=method:InterPro accession:IPR000163 description:Prohibitin %0Amethod:InterPro accession:IPR001107 description:Band 7 domain %0Amethod:InterPro accession:IPR036013 description:Band 7/SPFH domain superfamily	info=method:InterPro accession:IPR000163 description:Prohibitin %0Amethod:InterPro accession:IPR001107 description:Band 7 domain %0Amethod:InterPro accession:IPR036013 description:Band 7/SPFH domain superfamily
HPOL_0000696001	3.39564e-20	0.362183	0.839	0.615	4.56408e-16	8	exon:HPOL-0000696001-mRNA-1.3	nHp.2.0.scaf00485	WormBase_imported	mRNA	39346	41145	.	-	.	ID=transcript:HPOL_0000696001-mRNA-1;Parent=gene:HPOL_0000696001;Name=HPOL_0000696001-mRNA-1;info=method:InterPro accession:IPR008012 description:Proteasome maturation factor Ump1	info=method:InterPro accession:IPR008012 description:Proteasome maturation factor Ump1
HPOL_0000701201	6.43885e-20	0.341052	0.852	0.659	8.65446e-16	8	exon:HPOL-0000701201-mRNA-1.1	nHp.2.0.scaf00489	WormBase_imported	mRNA	267108	278418	.	+	.	ID=transcript:HPOL_0000701201-mRNA-1;Parent=gene:HPOL_0000701201;Name=HPOL_0000701201-mRNA-1;info=method:InterPro accession:IPR000426 description:Proteasome alpha-subunit%2C N-terminal domain %0Amethod:InterPro accession:IPR001353 description:Proteasome%2C subunit alpha/beta %0Amethod:InterPro accession:IPR007052 description:CS domain %0Amethod:InterPro accession:IPR007699 description:SGS domain %0Amethod:InterPro accession:IPR008978 description:HSP20-like chaperone %0Amethod:InterPro accession:IPR023332 description:Proteasome alpha-type subunit %0Amethod:InterPro accession:IPR029055 description:Nucleophile aminohydrolases%2C N-terminal %0Amethod:InterPro accession:IPR034644 description:Proteasome subunit alpha2	info=method:InterPro accession:IPR000426 description:Proteasome alpha-subunit%2C N-terminal domain %0Amethod:InterPro accession:IPR001353 description:Proteasome%2C subunit alpha/beta %0Amethod:InterPro accession:IPR007052 description:CS domain %0Amethod:InterPro accession:IPR007699 description:SGS domain %0Amethod:InterPro accession:IPR008978 description:HSP20-like chaperone %0Amethod:InterPro accession:IPR023332 description:Proteasome alpha-type subunit %0Amethod:InterPro accession:IPR029055 description:Nucleophile aminohydrolases%2C N-terminal %0Amethod:InterPro accession:IPR034644 description:Proteasome subunit alpha2
HPOL_0001692901	9.59626e-20	0.285407	0.527	0.277	1.28983e-15	8	exon:HPOL-0001692901-mRNA-1.1	nHp.2.0.scaf02299	WormBase_imported	mRNA	49483	67532	.	+	.	ID=transcript:HPOL_0001692901-mRNA-1;Parent=gene:HPOL_0001692901;Name=HPOL_0001692901-mRNA-1;info=method:InterPro accession:IPR016300 description:Arsenical pump ATPase%2C ArsA/GET3 %0Amethod:InterPro accession:IPR025723 description:Anion-transporting ATPase-like domain %0Amethod:InterPro accession:IPR027417 description:P-loop containing nucleoside triphosphate hydrolase %0Amethod:InterPro accession:IPR027542 description:Arsenical pump ATPase%2C ArsA/GET3%2C eukaryotic	info=method:InterPro accession:IPR016300 description:Arsenical pump ATPase%2C ArsA/GET3 %0Amethod:InterPro accession:IPR025723 description:Anion-transporting ATPase-like domain %0Amethod:InterPro accession:IPR027417 description:P-loop containing nucleoside triphosphate hydrolase %0Amethod:InterPro accession:IPR027542 description:Arsenical pump ATPase%2C ArsA/GET3%2C eukaryotic
HPOL_0000125301	1.20719e-19	0.286809	0.507	0.263	1.62258e-15	8	exon:HPOL-0000125301-mRNA-1.1	nHp.2.0.scaf00049	WormBase_imported	mRNA	38283	56065	.	+	.	ID=transcript:HPOL_0000125301-mRNA-1;Parent=gene:HPOL_0000125301;Name=HPOL_0000125301-mRNA-1;info=method:InterPro accession:IPR001680 description:WD40 repeat %0Amethod:InterPro accession:IPR015943 description:WD40/YVTN repeat-like-containing domain superfamily %0Amethod:InterPro accession:IPR017986 description:WD40-repeat-containing domain %0Amethod:InterPro accession:IPR019775 description:WD40 repeat%2C conserved site %0Amethod:InterPro accession:IPR020472 description:G-protein beta WD-40 repeat %0Amethod:InterPro accession:IPR036322 description:WD40-repeat-containing domain superfamily	info=method:InterPro accession:IPR001680 description:WD40 repeat %0Amethod:InterPro accession:IPR015943 description:WD40/YVTN repeat-like-containing domain superfamily %0Amethod:InterPro accession:IPR017986 description:WD40-repeat-containing domain %0Amethod:InterPro accession:IPR019775 description:WD40 repeat%2C conserved site %0Amethod:InterPro accession:IPR020472 description:G-protein beta WD-40 repeat %0Amethod:InterPro accession:IPR036322 description:WD40-repeat-containing domain superfamily
HPOL_0000066401	1.22314e-19	0.265815	0.493	0.247	1.64402e-15	8	exon:HPOL-0000066401-mRNA-1.9	nHp.2.0.scaf00023	WormBase_imported	mRNA	624318	630230	.	-	.	ID=transcript:HPOL_0000066401-mRNA-1;Parent=gene:HPOL_0000066401;Name=HPOL_0000066401-mRNA-1;info=method:InterPro accession:IPR009567 description:Store-operated calcium entry-associated regulatory factor	info=method:InterPro accession:IPR009567 description:Store-operated calcium entry-associated regulatory factor
HPOL_0001268901	1.81945e-19	0.278683	0.49	0.248	2.44552e-15	8	exon:HPOL-0001268901-mRNA-1.6	nHp.2.0.scaf01285	WormBase_imported	mRNA	153720	160601	.	-	.	ID=transcript:HPOL_0001268901-mRNA-1;Parent=gene:HPOL_0001268901;Name=HPOL_0001268901-mRNA-1;info=method:InterPro accession:IPR009787 description:Protein jagunal	info=method:InterPro accession:IPR009787 description:Protein jagunal
HPOL_0000766401	1.82157e-19	0.345507	0.671	0.404	2.44837e-15	8	exon:HPOL-0000766401-mRNA-1.5	nHp.2.0.scaf00555	WormBase_imported	mRNA	220153	233986	.	-	.	ID=transcript:HPOL_0000766401-mRNA-1;Parent=gene:HPOL_0000766401;Name=HPOL_0000766401-mRNA-1;info=method:InterPro accession:IPR000889 description:Glutathione peroxidase %0Amethod:InterPro accession:IPR036249 description:Thioredoxin-like superfamily	info=method:InterPro accession:IPR000889 description:Glutathione peroxidase %0Amethod:InterPro accession:IPR036249 description:Thioredoxin-like superfamily
HPOL_0001034501	3.17948e-19	0.308955	0.819	0.546	4.27354e-15	8	exon:HPOL-0001034501-mRNA-1.1	nHp.2.0.scaf00893	WormBase_imported	mRNA	30455	41807	.	+	.	ID=transcript:HPOL_0001034501-mRNA-1;Parent=gene:HPOL_0001034501;Name=HPOL_0001034501-mRNA-1;info=method:InterPro accession:IPR000990 description:Innexin	info=method:InterPro accession:IPR000990 description:Innexin
HPOL_0000206001	4.04833e-19	0.279114	0.48	0.245	5.44136e-15	8	exon:HPOL-0000206001-mRNA-1.9	nHp.2.0.scaf00091	WormBase_imported	mRNA	279130	285125	.	-	.	ID=transcript:HPOL_0000206001-mRNA-1;Parent=gene:HPOL_0000206001;Name=HPOL_0000206001-mRNA-1
HPOL_0000017301	4.11421e-19	0.291269	0.577	0.32	5.5299e-15	8	exon:HPOL-0000017301-mRNA-1.1	nHp.2.0.scaf00005	WormBase_imported	mRNA	100935	111207	.	+	.	ID=transcript:HPOL_0000017301-mRNA-1;Parent=gene:HPOL_0000017301;Name=HPOL_0000017301-mRNA-1;info=method:InterPro accession:IPR010655 description:Pre-mRNA cleavage complex subunit Clp1%2C C-terminal %0Amethod:InterPro accession:IPR027417 description:P-loop containing nucleoside triphosphate hydrolase %0Amethod:InterPro accession:IPR032319 description:Polyribonucleotide 5'-hydroxyl-kinase Clp1%2C P-loop domain %0Amethod:InterPro accession:IPR032324 description:Clp1%2C N-terminal beta-sandwich domain %0Amethod:InterPro accession:IPR038238 description:Clp1%2C C-terminal domain superfamily %0Amethod:InterPro accession:IPR038239 description:Clp1%2C N-terminal beta-sandwich domain superfamily	info=method:InterPro accession:IPR010655 description:Pre-mRNA cleavage complex subunit Clp1%2C C-terminal %0Amethod:InterPro accession:IPR027417 description:P-loop containing nucleoside triphosphate hydrolase %0Amethod:InterPro accession:IPR032319 description:Polyribonucleotide 5'-hydroxyl-kinase Clp1%2C P-loop domain %0Amethod:InterPro accession:IPR032324 description:Clp1%2C N-terminal beta-sandwich domain %0Amethod:InterPro accession:IPR038238 description:Clp1%2C C-terminal domain superfamily %0Amethod:InterPro accession:IPR038239 description:Clp1%2C N-terminal beta-sandwich domain superfamily
HPOL_0000348401	5.41582e-19	0.291346	0.446	0.224	7.27941e-15	8	exon:HPOL-0000348401-mRNA-1.4	nHp.2.0.scaf00176	WormBase_imported	mRNA	82148	86187	.	-	.	ID=transcript:HPOL_0000348401-mRNA-1;Parent=gene:HPOL_0000348401;Name=HPOL_0000348401-mRNA-1;info=method:InterPro accession:IPR000504 description:RNA recognition motif domain %0Amethod:InterPro accession:IPR008111 description:RNA-binding motif protein 8 %0Amethod:InterPro accession:IPR012677 description:Nucleotide-binding alpha-beta plait domain superfamily %0Amethod:InterPro accession:IPR033744 description:RBM8%2C RNA recognition motif %0Amethod:InterPro accession:IPR035979 description:RNA-binding domain superfamily	info=method:InterPro accession:IPR000504 description:RNA recognition motif domain %0Amethod:InterPro accession:IPR008111 description:RNA-binding motif protein 8 %0Amethod:InterPro accession:IPR012677 description:Nucleotide-binding alpha-beta plait domain superfamily %0Amethod:InterPro accession:IPR033744 description:RBM8%2C RNA recognition motif %0Amethod:InterPro accession:IPR035979 description:RNA-binding domain superfamily
HPOL_0001122301	5.77008e-19	0.310674	0.819	0.603	7.75557e-15	8	exon:HPOL-0001122301-mRNA-1.5	nHp.2.0.scaf01030	WormBase_imported	mRNA	68699	77242	.	-	.	ID=transcript:HPOL_0001122301-mRNA-1;Parent=gene:HPOL_0001122301;Name=HPOL_0001122301-mRNA-1;info=method:InterPro accession:IPR001387 description:Cro/C1-type helix-turn-helix domain %0Amethod:InterPro accession:IPR010982 description:Lambda repressor-like%2C DNA-binding domain superfamily %0Amethod:InterPro accession:IPR013729 description:Multiprotein bridging factor 1%2C N-terminal	info=method:InterPro accession:IPR001387 description:Cro/C1-type helix-turn-helix domain %0Amethod:InterPro accession:IPR010982 description:Lambda repressor-like%2C DNA-binding domain superfamily %0Amethod:InterPro accession:IPR013729 description:Multiprotein bridging factor 1%2C N-terminal
HPOL_0000571501	6.58692e-19	0.275807	0.426	0.205	8.85348e-15	8	exon:HPOL-0000571501-mRNA-1.1	nHp.2.0.scaf00359	WormBase_imported	mRNA	233498	263887	.	+	.	ID=transcript:HPOL_0000571501-mRNA-1;Parent=gene:HPOL_0000571501;Name=HPOL_0000571501-mRNA-1;info=method:InterPro accession:IPR002123 description:Phospholipid/glycerol acyltransferase %0Amethod:InterPro accession:IPR032098 description:Acyltransferase%2C C-terminal domain %0Amethod:InterPro accession:IPR036259 description:MFS transporter superfamily %0Amethod:InterPro accession:IPR040035 description:Transmembrane protein 180	info=method:InterPro accession:IPR002123 description:Phospholipid/glycerol acyltransferase %0Amethod:InterPro accession:IPR032098 description:Acyltransferase%2C C-terminal domain %0Amethod:InterPro accession:IPR036259 description:MFS transporter superfamily %0Amethod:InterPro accession:IPR040035 description:Transmembrane protein 180
HPOL_0000414101	7.19022e-19	0.322518	0.809	0.573	9.66438e-15	8	exon:HPOL-0000414101-mRNA-1.1	nHp.2.0.scaf00224	WormBase_imported	mRNA	353417	370357	.	+	.	ID=transcript:HPOL_0000414101-mRNA-1;Parent=gene:HPOL_0000414101;Name=HPOL_0000414101-mRNA-1;info=method:InterPro accession:IPR006571 description:TLDc domain %0Amethod:InterPro accession:IPR009643 description:Heat shock factor binding 1	info=method:InterPro accession:IPR006571 description:TLDc domain %0Amethod:InterPro accession:IPR009643 description:Heat shock factor binding 1
HPOL_0001719101	7.31328e-19	0.321598	0.782	0.515	9.82979e-15	8	exon:HPOL-0001719101-mRNA-1.22	nHp.2.0.scaf02396	WormBase_imported	mRNA	42634	83515	.	-	.	ID=transcript:HPOL_0001719101-mRNA-1;Parent=gene:HPOL_0001719101;Name=HPOL_0001719101-mRNA-1;info=method:InterPro accession:IPR001300 description:Peptidase C2%2C calpain%2C catalytic domain %0Amethod:InterPro accession:IPR007330 description:MIT %0Amethod:InterPro accession:IPR022682 description:Peptidase C2%2C calpain%2C large subunit%2C domain III %0Amethod:InterPro accession:IPR022683 description:Peptidase C2%2C calpain%2C domain III %0Amethod:InterPro accession:IPR022684 description:Peptidase C2%2C calpain family %0Amethod:InterPro accession:IPR036181 description:MIT domain superfamily %0Amethod:InterPro accession:IPR036213 description:Calpain large subunit%2C domain III superfamily %0Amethod:InterPro accession:IPR038765 description:Papain-like cysteine peptidase superfamily	info=method:InterPro accession:IPR001300 description:Peptidase C2%2C calpain%2C catalytic domain %0Amethod:InterPro accession:IPR007330 description:MIT %0Amethod:InterPro accession:IPR022682 description:Peptidase C2%2C calpain%2C large subunit%2C domain III %0Amethod:InterPro accession:IPR022683 description:Peptidase C2%2C calpain%2C domain III %0Amethod:InterPro accession:IPR022684 description:Peptidase C2%2C calpain family %0Amethod:InterPro accession:IPR036181 description:MIT domain superfamily %0Amethod:InterPro accession:IPR036213 description:Calpain large subunit%2C domain III superfamily %0Amethod:InterPro accession:IPR038765 description:Papain-like cysteine peptidase superfamily
HPOL_0000518501	7.5033e-19	0.341148	0.977	0.896	1.00852e-14	8	exon:HPOL-0000518501-mRNA-1.6	nHp.2.0.scaf00311	WormBase_imported	mRNA	118658	138444	.	-	.	ID=transcript:HPOL_0000518501-mRNA-1;Parent=gene:HPOL_0000518501;Name=HPOL_0000518501-mRNA-1;info=method:InterPro accession:IPR033378 description:Protein BRICK1	info=method:InterPro accession:IPR033378 description:Protein BRICK1
HPOL_0001573701	1.32916e-18	0.25607	0.443	0.217	1.78652e-14	8	exon:HPOL-0001573701-mRNA-1.1	nHp.2.0.scaf01935	WormBase_imported	mRNA	31930	66180	.	+	.	ID=transcript:HPOL_0001573701-mRNA-1;Parent=gene:HPOL_0001573701;Name=HPOL_0001573701-mRNA-1;info=method:InterPro accession:IPR002035 description:von Willebrand factor%2C type A %0Amethod:InterPro accession:IPR002048 description:EF-hand domain %0Amethod:InterPro accession:IPR005161 description:Ku70/Ku80%2C N-terminal alpha/beta %0Amethod:InterPro accession:IPR006164 description:Ku70/Ku80 beta-barrel domain %0Amethod:InterPro accession:IPR011992 description:EF-hand domain pair %0Amethod:InterPro accession:IPR016194 description:SPOC-like%2C C-terminal domain superfamily %0Amethod:InterPro accession:IPR036465 description:von Willebrand factor A-like domain superfamily	info=method:InterPro accession:IPR002035 description:von Willebrand factor%2C type A %0Amethod:InterPro accession:IPR002048 description:EF-hand domain %0Amethod:InterPro accession:IPR005161 description:Ku70/Ku80%2C N-terminal alpha/beta %0Amethod:InterPro accession:IPR006164 description:Ku70/Ku80 beta-barrel domain %0Amethod:InterPro accession:IPR011992 description:EF-hand domain pair %0Amethod:InterPro accession:IPR016194 description:SPOC-like%2C C-terminal domain superfamily %0Amethod:InterPro accession:IPR036465 description:von Willebrand factor A-like domain superfamily
HPOL_0000213201	1.89287e-18	0.277564	0.581	0.316	2.5442e-14	8	exon:HPOL-0000213201-mRNA-1.24	nHp.2.0.scaf00095	WormBase_imported	mRNA	183245	199011	.	-	.	ID=transcript:HPOL_0000213201-mRNA-1;Parent=gene:HPOL_0000213201;Name=HPOL_0000213201-mRNA-1;info=method:InterPro accession:IPR002553 description:Clathrin/coatomer adaptor%2C adaptin-like%2C N-terminal %0Amethod:InterPro accession:IPR009028 description:Coatomer/calthrin adaptor appendage%2C C-terminal subdomain %0Amethod:InterPro accession:IPR011989 description:Armadillo-like helical %0Amethod:InterPro accession:IPR012295 description:TBP domain superfamily %0Amethod:InterPro accession:IPR013040 description:Coatomer%2C gamma subunit%2C appendage%2C Ig-like subdomain %0Amethod:InterPro accession:IPR013041 description:Clathrin adaptor%2C appendage%2C Ig-like subdomain superfamily %0Amethod:InterPro accession:IPR016024 description:Armadillo-type fold %0Amethod:InterPro accession:IPR017106 description:Coatomer gamma subunit %0Amethod:InterPro accession:IPR032154 description:Coatomer subunit gamma%2C C-terminal %0Amethod:InterPro accession:IPR037067 description:Coatomer%2C gamma subunit%2C appendage domain superfamily	info=method:InterPro accession:IPR002553 description:Clathrin/coatomer adaptor%2C adaptin-like%2C N-terminal %0Amethod:InterPro accession:IPR009028 description:Coatomer/calthrin adaptor appendage%2C C-terminal subdomain %0Amethod:InterPro accession:IPR011989 description:Armadillo-like helical %0Amethod:InterPro accession:IPR012295 description:TBP domain superfamily %0Amethod:InterPro accession:IPR013040 description:Coatomer%2C gamma subunit%2C appendage%2C Ig-like subdomain %0Amethod:InterPro accession:IPR013041 description:Clathrin adaptor%2C appendage%2C Ig-like subdomain superfamily %0Amethod:InterPro accession:IPR016024 description:Armadillo-type fold %0Amethod:InterPro accession:IPR017106 description:Coatomer gamma subunit %0Amethod:InterPro accession:IPR032154 description:Coatomer subunit gamma%2C C-terminal %0Amethod:InterPro accession:IPR037067 description:Coatomer%2C gamma subunit%2C appendage domain superfamily
HPOL_0000063501	3.11641e-18	0.267796	0.399	0.191	4.18877e-14	8	exon:HPOL-0000063501-mRNA-1.6	nHp.2.0.scaf00022	WormBase_imported	mRNA	424619	436274	.	-	.	ID=transcript:HPOL_0000063501-mRNA-1;Parent=gene:HPOL_0000063501;Name=HPOL_0000063501-mRNA-1;info=method:InterPro accession:IPR008979 description:Galactose-binding-like domain superfamily %0Amethod:InterPro accession:IPR010400 description:PITH domain %0Amethod:InterPro accession:IPR037047 description:PITH domain superfamily	info=method:InterPro accession:IPR008979 description:Galactose-binding-like domain superfamily %0Amethod:InterPro accession:IPR010400 description:PITH domain %0Amethod:InterPro accession:IPR037047 description:PITH domain superfamily
HPOL_0001391001	3.37601e-18	0.27415	0.587	0.326	4.53769e-14	8	exon:HPOL-0001391001-mRNA-1.4	nHp.2.0.scaf01529	WormBase_imported	mRNA	75390	80639	.	-	.	ID=transcript:HPOL_0001391001-mRNA-1;Parent=gene:HPOL_0001391001;Name=HPOL_0001391001-mRNA-1;info=method:InterPro accession:IPR007653 description:Signal peptidase complex subunit 3	info=method:InterPro accession:IPR007653 description:Signal peptidase complex subunit 3
HPOL_0001760201	3.45489e-18	0.284165	0.513	0.275	4.64371e-14	8	exon:HPOL-0001760201-mRNA-1.10	nHp.2.0.scaf02536	WormBase_imported	mRNA	13679	22004	.	-	.	ID=transcript:HPOL_0001760201-mRNA-1;Parent=gene:HPOL_0001760201;Name=HPOL_0001760201-mRNA-1;info=method:InterPro accession:IPR019438 description:Queuosine salvage protein family	info=method:InterPro accession:IPR019438 description:Queuosine salvage protein family
HPOL_0001508401	3.57223e-18	0.306299	0.876	0.654	4.80143e-14	8	exon:HPOL-0001508401-mRNA-1.1	nHp.2.0.scaf01786	WormBase_imported	mRNA	87245	94140	.	+	.	ID=transcript:HPOL_0001508401-mRNA-1;Parent=gene:HPOL_0001508401;Name=HPOL_0001508401-mRNA-1;info=method:InterPro accession:IPR024491 description:Selenoprotein SelK/SelG	info=method:InterPro accession:IPR024491 description:Selenoprotein SelK/SelG
HPOL_0001021101	3.6053e-18	0.273531	0.47	0.241	4.84589e-14	8	exon:HPOL-0001021101-mRNA-1.1	nHp.2.0.scaf00872	WormBase_imported	mRNA	10171	24914	.	+	.	ID=transcript:HPOL_0001021101-mRNA-1;Parent=gene:HPOL_0001021101;Name=HPOL_0001021101-mRNA-1;info=method:InterPro accession:IPR005052 description:Legume-like lectin %0Amethod:InterPro accession:IPR013320 description:Concanavalin A-like lectin/glucanase domain superfamily %0Amethod:InterPro accession:IPR033085 description:Protein ERGIC-53	info=method:InterPro accession:IPR005052 description:Legume-like lectin %0Amethod:InterPro accession:IPR013320 description:Concanavalin A-like lectin/glucanase domain superfamily %0Amethod:InterPro accession:IPR033085 description:Protein ERGIC-53
HPOL_0000695201	3.90169e-18	0.272812	0.55	0.302	5.24426e-14	8	exon:HPOL-0000695201-mRNA-1.1	nHp.2.0.scaf00484	WormBase_imported	mRNA	186378	196528	.	+	.	ID=transcript:HPOL_0000695201-mRNA-1;Parent=gene:HPOL_0000695201;Name=HPOL_0000695201-mRNA-1;info=method:InterPro accession:IPR001632 description:G-protein%2C beta subunit %0Amethod:InterPro accession:IPR001680 description:WD40 repeat %0Amethod:InterPro accession:IPR015943 description:WD40/YVTN repeat-like-containing domain superfamily %0Amethod:InterPro accession:IPR016346 description:Guanine nucleotide-binding protein%2C beta subunit %0Amethod:InterPro accession:IPR017986 description:WD40-repeat-containing domain %0Amethod:InterPro accession:IPR019775 description:WD40 repeat%2C conserved site %0Amethod:InterPro accession:IPR020472 description:G-protein beta WD-40 repeat %0Amethod:InterPro accession:IPR036322 description:WD40-repeat-containing domain superfamily	info=method:InterPro accession:IPR001632 description:G-protein%2C beta subunit %0Amethod:InterPro accession:IPR001680 description:WD40 repeat %0Amethod:InterPro accession:IPR015943 description:WD40/YVTN repeat-like-containing domain superfamily %0Amethod:InterPro accession:IPR016346 description:Guanine nucleotide-binding protein%2C beta subunit %0Amethod:InterPro accession:IPR017986 description:WD40-repeat-containing domain %0Amethod:InterPro accession:IPR019775 description:WD40 repeat%2C conserved site %0Amethod:InterPro accession:IPR020472 description:G-protein beta WD-40 repeat %0Amethod:InterPro accession:IPR036322 description:WD40-repeat-containing domain superfamily
HPOL_0001629801	4.06103e-18	0.275088	0.487	0.256	5.45843e-14	8	exon:HPOL-0001629801-mRNA-1.2	nHp.2.0.scaf02099	WormBase_imported	mRNA	74558	79744	.	-	.	ID=transcript:HPOL_0001629801-mRNA-1;Parent=gene:HPOL_0001629801;Name=HPOL_0001629801-mRNA-1;info=method:InterPro accession:IPR001163 description:LSM domain%2C eukaryotic/archaea-type %0Amethod:InterPro accession:IPR010920 description:LSM domain superfamily %0Amethod:InterPro accession:IPR034104 description:Sm-like protein Lsm1	info=method:InterPro accession:IPR001163 description:LSM domain%2C eukaryotic/archaea-type %0Amethod:InterPro accession:IPR010920 description:LSM domain superfamily %0Amethod:InterPro accession:IPR034104 description:Sm-like protein Lsm1
HPOL_0000682701	4.17007e-18	0.281964	0.47	0.24	5.60499e-14	8	exon:HPOL-0000682701-mRNA-1.7	nHp.2.0.scaf00472	WormBase_imported	mRNA	272869	281569	.	-	.	ID=transcript:HPOL_0000682701-mRNA-1;Parent=gene:HPOL_0000682701;Name=HPOL_0000682701-mRNA-1;info=method:InterPro accession:IPR000270 description:PB1 domain %0Amethod:InterPro accession:IPR033512 description:Protein TFG	info=method:InterPro accession:IPR000270 description:PB1 domain %0Amethod:InterPro accession:IPR033512 description:Protein TFG
HPOL_0001180601	4.26508e-18	0.284143	0.463	0.237	5.7327e-14	8	exon:HPOL-0001180601-mRNA-1.6	nHp.2.0.scaf01121	WormBase_imported	mRNA	6757	19600	.	-	.	ID=transcript:HPOL_0001180601-mRNA-1;Parent=gene:HPOL_0001180601;Name=HPOL_0001180601-mRNA-1;info=method:InterPro accession:IPR001452 description:SH3 domain %0Amethod:InterPro accession:IPR002110 description:Ankyrin repeat %0Amethod:InterPro accession:IPR020683 description:Ankyrin repeat-containing domain %0Amethod:InterPro accession:IPR036028 description:SH3-like domain superfamily %0Amethod:InterPro accession:IPR036770 description:Ankyrin repeat-containing domain superfamily	info=method:InterPro accession:IPR001452 description:SH3 domain %0Amethod:InterPro accession:IPR002110 description:Ankyrin repeat %0Amethod:InterPro accession:IPR020683 description:Ankyrin repeat-containing domain %0Amethod:InterPro accession:IPR036028 description:SH3-like domain superfamily %0Amethod:InterPro accession:IPR036770 description:Ankyrin repeat-containing domain superfamily
HPOL_0002032301	6.71655e-18	0.278673	0.614	0.349	9.02772e-14	8	exon:HPOL-0002032301-mRNA-1.1	nHp.2.0.scaf03785	WormBase_imported	mRNA	16866	30990	.	+	.	ID=transcript:HPOL_0002032301-mRNA-1;Parent=gene:HPOL_0002032301;Name=HPOL_0002032301-mRNA-1;info=method:InterPro accession:IPR000504 description:RNA recognition motif domain %0Amethod:InterPro accession:IPR012677 description:Nucleotide-binding alpha-beta plait domain superfamily %0Amethod:InterPro accession:IPR017334 description:Eukaryotic translation initiation factor 3 subunit G %0Amethod:InterPro accession:IPR024675 description:Eukaryotic translation initiation factor 3 subunit G%2C N-terminal %0Amethod:InterPro accession:IPR034240 description:eIF3G%2C RNA recognition motif %0Amethod:InterPro accession:IPR035979 description:RNA-binding domain superfamily	info=method:InterPro accession:IPR000504 description:RNA recognition motif domain %0Amethod:InterPro accession:IPR012677 description:Nucleotide-binding alpha-beta plait domain superfamily %0Amethod:InterPro accession:IPR017334 description:Eukaryotic translation initiation factor 3 subunit G %0Amethod:InterPro accession:IPR024675 description:Eukaryotic translation initiation factor 3 subunit G%2C N-terminal %0Amethod:InterPro accession:IPR034240 description:eIF3G%2C RNA recognition motif %0Amethod:InterPro accession:IPR035979 description:RNA-binding domain superfamily
HPOL_0000447101	9.02504e-18	0.267448	0.523	0.282	1.21306e-13	8	exon:HPOL-0000447101-mRNA-1.1	nHp.2.0.scaf00252	WormBase_imported	mRNA	249194	305546	.	+	.	ID=transcript:HPOL_0000447101-mRNA-1;Parent=gene:HPOL_0000447101;Name=HPOL_0000447101-mRNA-1;info=method:InterPro accession:IPR000719 description:Protein kinase domain %0Amethod:InterPro accession:IPR001245 description:Serine-threonine/tyrosine-protein kinase%2C catalytic domain %0Amethod:InterPro accession:IPR001680 description:WD40 repeat %0Amethod:InterPro accession:IPR011009 description:Protein kinase-like domain superfamily %0Amethod:InterPro accession:IPR011990 description:Tetratricopeptide-like helical domain superfamily %0Amethod:InterPro accession:IPR013026 description:Tetratricopeptide repeat-containing domain %0Amethod:InterPro accession:IPR015943 description:WD40/YVTN repeat-like-containing domain superfamily %0Amethod:InterPro accession:IPR017441 description:Protein kinase%2C ATP binding site %0Amethod:InterPro accession:IPR017986 description:WD40-repeat-containing domain %0Amethod:InterPro accession:IPR019734 description:Tetratricopeptide repeat %0Amethod:InterPro accession:IPR019775 description:WD40 repeat%2C conserved site %0Amethod:InterPro accession:IPR036322 description:WD40-repeat-containing domain superfamily	info=method:InterPro accession:IPR000719 description:Protein kinase domain %0Amethod:InterPro accession:IPR001245 description:Serine-threonine/tyrosine-protein kinase%2C catalytic domain %0Amethod:InterPro accession:IPR001680 description:WD40 repeat %0Amethod:InterPro accession:IPR011009 description:Protein kinase-like domain superfamily %0Amethod:InterPro accession:IPR011990 description:Tetratricopeptide-like helical domain superfamily %0Amethod:InterPro accession:IPR013026 description:Tetratricopeptide repeat-containing domain %0Amethod:InterPro accession:IPR015943 description:WD40/YVTN repeat-like-containing domain superfamily %0Amethod:InterPro accession:IPR017441 description:Protein kinase%2C ATP binding site %0Amethod:InterPro accession:IPR017986 description:WD40-repeat-containing domain %0Amethod:InterPro accession:IPR019734 description:Tetratricopeptide repeat %0Amethod:InterPro accession:IPR019775 description:WD40 repeat%2C conserved site %0Amethod:InterPro accession:IPR036322 description:WD40-repeat-containing domain superfamily
HPOL_0002024701	9.17329e-18	0.271771	0.43	0.216	1.23298e-13	8	exon:HPOL-0002024701-mRNA-1.5	nHp.2.0.scaf03737	WormBase_imported	mRNA	17983	23666	.	-	.	ID=transcript:HPOL_0002024701-mRNA-1;Parent=gene:HPOL_0002024701;Name=HPOL_0002024701-mRNA-1;info=method:InterPro accession:IPR007763 description:NADH dehydrogenase [ubiquinone] 1 alpha subcomplex subunit 12	info=method:InterPro accession:IPR007763 description:NADH dehydrogenase [ubiquinone] 1 alpha subcomplex subunit 12
HPOL_0000286701	9.42947e-18	0.270157	0.523	0.282	1.26742e-13	8	exon:HPOL-0000286701-mRNA-1.3	nHp.2.0.scaf00135	WormBase_imported	mRNA	156820	162192	.	-	.	ID=transcript:HPOL_0000286701-mRNA-1;Parent=gene:HPOL_0000286701;Name=HPOL_0000286701-mRNA-1;info=method:InterPro accession:IPR005124 description:Vacuolar (H+)-ATPase G subunit	info=method:InterPro accession:IPR005124 description:Vacuolar (H+)-ATPase G subunit
HPOL_0000621501	1.06065e-17	0.273154	0.648	0.381	1.42562e-13	8	exon:HPOL-0000621501-mRNA-1.1	nHp.2.0.scaf00407	WormBase_imported	mRNA	266374	295810	.	+	.	ID=transcript:HPOL_0000621501-mRNA-1;Parent=gene:HPOL_0000621501;Name=HPOL_0000621501-mRNA-1;info=method:InterPro accession:IPR000504 description:RNA recognition motif domain %0Amethod:InterPro accession:IPR012677 description:Nucleotide-binding alpha-beta plait domain superfamily %0Amethod:InterPro accession:IPR013087 description:Zinc finger C2H2-type %0Amethod:InterPro accession:IPR035979 description:RNA-binding domain superfamily	info=method:InterPro accession:IPR000504 description:RNA recognition motif domain %0Amethod:InterPro accession:IPR012677 description:Nucleotide-binding alpha-beta plait domain superfamily %0Amethod:InterPro accession:IPR013087 description:Zinc finger C2H2-type %0Amethod:InterPro accession:IPR035979 description:RNA-binding domain superfamily
HPOL_0000534001	1.57269e-17	0.285142	0.685	0.409	2.11385e-13	8	exon:HPOL-0000534001-mRNA-1.1	nHp.2.0.scaf00325	WormBase_imported	mRNA	136110	136604	.	+	.	ID=transcript:HPOL_0000534001-mRNA-1;Parent=gene:HPOL_0000534001;Name=HPOL_0000534001-mRNA-1;info=method:InterPro accession:IPR000245 description:V-ATPase proteolipid subunit %0Amethod:InterPro accession:IPR002379 description:V-ATPase proteolipid subunit C-like domain %0Amethod:InterPro accession:IPR011555 description:V-ATPase proteolipid subunit C%2C eukaryotic %0Amethod:InterPro accession:IPR035921 description:F/V-ATP synthase subunit C superfamily	info=method:InterPro accession:IPR000245 description:V-ATPase proteolipid subunit %0Amethod:InterPro accession:IPR002379 description:V-ATPase proteolipid subunit C-like domain %0Amethod:InterPro accession:IPR011555 description:V-ATPase proteolipid subunit C%2C eukaryotic %0Amethod:InterPro accession:IPR035921 description:F/V-ATP synthase subunit C superfamily
HPOL_0000475701	1.67263e-17	0.296754	0.688	0.423	2.24818e-13	8	exon:HPOL-0000475701-mRNA-1.1	nHp.2.0.scaf00275	WormBase_imported	mRNA	297745	307709	.	+	.	ID=transcript:HPOL_0000475701-mRNA-1;Parent=gene:HPOL_0000475701;Name=HPOL_0000475701-mRNA-1
HPOL_0000415601	1.68831e-17	0.281447	0.628	0.362	2.26925e-13	8	exon:HPOL-0000415601-mRNA-1.1	nHp.2.0.scaf00225	WormBase_imported	mRNA	308750	316836	.	+	.	ID=transcript:HPOL_0000415601-mRNA-1;Parent=gene:HPOL_0000415601;Name=HPOL_0000415601-mRNA-1;info=method:InterPro accession:IPR002048 description:EF-hand domain %0Amethod:InterPro accession:IPR011992 description:EF-hand domain pair	info=method:InterPro accession:IPR002048 description:EF-hand domain %0Amethod:InterPro accession:IPR011992 description:EF-hand domain pair
HPOL_0000206101	2.77522e-17	0.264807	0.45	0.234	3.73017e-13	8	exon:HPOL-0000206101-mRNA-1.1	nHp.2.0.scaf00091	WormBase_imported	mRNA	285532	299212	.	+	.	ID=transcript:HPOL_0000206101-mRNA-1;Parent=gene:HPOL_0000206101;Name=HPOL_0000206101-mRNA-1;info=method:InterPro accession:IPR001078 description:2-oxoacid dehydrogenase acyltransferase%2C catalytic domain %0Amethod:InterPro accession:IPR004167 description:Peripheral subunit-binding domain %0Amethod:InterPro accession:IPR023213 description:Chloramphenicol acetyltransferase-like domain superfamily %0Amethod:InterPro accession:IPR036625 description:E3-binding domain superfamily	info=method:InterPro accession:IPR001078 description:2-oxoacid dehydrogenase acyltransferase%2C catalytic domain %0Amethod:InterPro accession:IPR004167 description:Peripheral subunit-binding domain %0Amethod:InterPro accession:IPR023213 description:Chloramphenicol acetyltransferase-like domain superfamily %0Amethod:InterPro accession:IPR036625 description:E3-binding domain superfamily
HPOL_0002015401	2.88802e-17	0.254497	0.463	0.24	3.88179e-13	8	exon:HPOL-0002015401-mRNA-1.15	nHp.2.0.scaf03679	WormBase_imported	mRNA	10742	32508	.	-	.	ID=transcript:HPOL_0002015401-mRNA-1;Parent=gene:HPOL_0002015401;Name=HPOL_0002015401-mRNA-1;info=method:InterPro accession:IPR036388 description:Winged helix-like DNA-binding domain superfamily	info=method:InterPro accession:IPR036388 description:Winged helix-like DNA-binding domain superfamily
HPOL_0000447201	3.00047e-17	0.269291	0.513	0.282	4.03294e-13	8	exon:HPOL-0000447201-mRNA-1.8	nHp.2.0.scaf00252	WormBase_imported	mRNA	312715	332138	.	-	.	ID=transcript:HPOL_0000447201-mRNA-1;Parent=gene:HPOL_0000447201;Name=HPOL_0000447201-mRNA-1;info=method:InterPro accession:IPR003859 description:Beta-1%2C4-galactosyltransferase %0Amethod:InterPro accession:IPR027791 description:Galactosyltransferase%2C C-terminal %0Amethod:InterPro accession:IPR027995 description:Galactosyltransferase%2C N-terminal %0Amethod:InterPro accession:IPR029044 description:Nucleotide-diphospho-sugar transferases	info=method:InterPro accession:IPR003859 description:Beta-1%2C4-galactosyltransferase %0Amethod:InterPro accession:IPR027791 description:Galactosyltransferase%2C C-terminal %0Amethod:InterPro accession:IPR027995 description:Galactosyltransferase%2C N-terminal %0Amethod:InterPro accession:IPR029044 description:Nucleotide-diphospho-sugar transferases
HPOL_0000609301	3.20102e-17	0.272715	0.617	0.362	4.30249e-13	8	exon:HPOL-0000609301-mRNA-1.5	nHp.2.0.scaf00395	WormBase_imported	mRNA	26048	38144	.	-	.	ID=transcript:HPOL_0000609301-mRNA-1;Parent=gene:HPOL_0000609301;Name=HPOL_0000609301-mRNA-1;info=method:InterPro accession:IPR007327 description:Tumour protein D52	info=method:InterPro accession:IPR007327 description:Tumour protein D52
HPOL_0001491101	4.20713e-17	0.320665	0.993	0.935	5.65481e-13	8	exon:HPOL-0001491101-mRNA-1.1	nHp.2.0.scaf01747	WormBase_imported	mRNA	66941	68211	.	+	.	ID=transcript:HPOL_0001491101-mRNA-1;Parent=gene:HPOL_0001491101;Name=HPOL_0001491101-mRNA-1;info=method:InterPro accession:IPR023184 description:Ubiquinol-cytochrome C reductase hinge domain %0Amethod:InterPro accession:IPR036811 description:Ubiquinol-cytochrome C reductase hinge domain superfamily	info=method:InterPro accession:IPR023184 description:Ubiquinol-cytochrome C reductase hinge domain %0Amethod:InterPro accession:IPR036811 description:Ubiquinol-cytochrome C reductase hinge domain superfamily
HPOL_0001438201	1.02646e-16	0.250236	0.634	0.369	1.37966e-12	8	exon:HPOL-0001438201-mRNA-1.1	nHp.2.0.scaf01632	WormBase_imported	mRNA	27746	36871	.	+	.	ID=transcript:HPOL_0001438201-mRNA-1;Parent=gene:HPOL_0001438201;Name=HPOL_0001438201-mRNA-1;info=method:InterPro accession:IPR001202 description:WW domain %0Amethod:InterPro accession:IPR002129 description:Pyridoxal phosphate-dependent decarboxylase %0Amethod:InterPro accession:IPR015421 description:Pyridoxal phosphate-dependent transferase%2C major domain %0Amethod:InterPro accession:IPR015422 description:Pyridoxal phosphate-dependent transferase domain 1 %0Amethod:InterPro accession:IPR015424 description:Pyridoxal phosphate-dependent transferase %0Amethod:InterPro accession:IPR036020 description:WW domain superfamily	info=method:InterPro accession:IPR001202 description:WW domain %0Amethod:InterPro accession:IPR002129 description:Pyridoxal phosphate-dependent decarboxylase %0Amethod:InterPro accession:IPR015421 description:Pyridoxal phosphate-dependent transferase%2C major domain %0Amethod:InterPro accession:IPR015422 description:Pyridoxal phosphate-dependent transferase domain 1 %0Amethod:InterPro accession:IPR015424 description:Pyridoxal phosphate-dependent transferase %0Amethod:InterPro accession:IPR036020 description:WW domain superfamily
HPOL_0000038901	1.21825e-16	0.266767	0.386	0.191	1.63746e-12	8	exon:HPOL-0000038901-mRNA-1.1	nHp.2.0.scaf00013	WormBase_imported	mRNA	114316	122309	.	+	.	ID=transcript:HPOL_0000038901-mRNA-1;Parent=gene:HPOL_0000038901;Name=HPOL_0000038901-mRNA-1;info=method:InterPro accession:IPR005024 description:Snf7 family	info=method:InterPro accession:IPR005024 description:Snf7 family
HPOL_0001056101	1.49433e-16	0.257867	0.523	0.291	2.00853e-12	8	exon:HPOL-0001056101-mRNA-1.14	nHp.2.0.scaf00925	WormBase_imported	mRNA	82103	91638	.	-	.	ID=transcript:HPOL_0001056101-mRNA-1;Parent=gene:HPOL_0001056101;Name=HPOL_0001056101-mRNA-1;info=method:InterPro accession:IPR003185 description:Proteasome activator PA28%2C N-terminal domain %0Amethod:InterPro accession:IPR003186 description:Proteasome activator PA28%2C C-terminal domain %0Amethod:InterPro accession:IPR007330 description:MIT %0Amethod:InterPro accession:IPR009077 description:Proteasome activator PA28 %0Amethod:InterPro accession:IPR032341 description:MIT%2C C-terminal phospholipase D-like domain %0Amethod:InterPro accession:IPR036181 description:MIT domain superfamily %0Amethod:InterPro accession:IPR036252 description:Proteasome activator superfamily %0Amethod:InterPro accession:IPR036997 description:Proteasome activator PA28%2C C-terminal domain superfamily %0Amethod:InterPro accession:IPR038113 description:MIT%2C C-terminal domain superfamily	info=method:InterPro accession:IPR003185 description:Proteasome activator PA28%2C N-terminal domain %0Amethod:InterPro accession:IPR003186 description:Proteasome activator PA28%2C C-terminal domain %0Amethod:InterPro accession:IPR007330 description:MIT %0Amethod:InterPro accession:IPR009077 description:Proteasome activator PA28 %0Amethod:InterPro accession:IPR032341 description:MIT%2C C-terminal phospholipase D-like domain %0Amethod:InterPro accession:IPR036181 description:MIT domain superfamily %0Amethod:InterPro accession:IPR036252 description:Proteasome activator superfamily %0Amethod:InterPro accession:IPR036997 description:Proteasome activator PA28%2C C-terminal domain superfamily %0Amethod:InterPro accession:IPR038113 description:MIT%2C C-terminal domain superfamily
HPOL_0000145601	1.5126e-16	0.291225	0.695	0.438	2.03309e-12	8	exon:HPOL-0000145601-mRNA-1.6	nHp.2.0.scaf00058	WormBase_imported	mRNA	110586	116110	.	-	.	ID=transcript:HPOL_0000145601-mRNA-1;Parent=gene:HPOL_0000145601;Name=HPOL_0000145601-mRNA-1;info=method:InterPro accession:IPR000243 description:Peptidase T1A%2C proteasome beta-subunit %0Amethod:InterPro accession:IPR001353 description:Proteasome%2C subunit alpha/beta %0Amethod:InterPro accession:IPR029055 description:Nucleophile aminohydrolases%2C N-terminal %0Amethod:InterPro accession:IPR035216 description:Proteasome subunit beta 7	info=method:InterPro accession:IPR000243 description:Peptidase T1A%2C proteasome beta-subunit %0Amethod:InterPro accession:IPR001353 description:Proteasome%2C subunit alpha/beta %0Amethod:InterPro accession:IPR029055 description:Nucleophile aminohydrolases%2C N-terminal %0Amethod:InterPro accession:IPR035216 description:Proteasome subunit beta 7
HPOL_0001636501	1.5313e-16	0.285895	0.604	0.358	2.05822e-12	8	exon:HPOL-0001636501-mRNA-1.1	nHp.2.0.scaf02123	WormBase_imported	mRNA	5424	16065	.	+	.	ID=transcript:HPOL_0001636501-mRNA-1;Parent=gene:HPOL_0001636501;Name=HPOL_0001636501-mRNA-1;info=method:InterPro accession:IPR000717 description:Proteasome component (PCI) domain %0Amethod:InterPro accession:IPR035268 description:26S Proteasome non-ATPase regulatory subunit 6 %0Amethod:InterPro accession:IPR036390 description:Winged helix DNA-binding domain superfamily	info=method:InterPro accession:IPR000717 description:Proteasome component (PCI) domain %0Amethod:InterPro accession:IPR035268 description:26S Proteasome non-ATPase regulatory subunit 6 %0Amethod:InterPro accession:IPR036390 description:Winged helix DNA-binding domain superfamily
HPOL_0001273601	1.5661e-16	0.27486	0.544	0.311	2.10499e-12	8	exon:HPOL-0001273601-mRNA-1.1	nHp.2.0.scaf01295	WormBase_imported	mRNA	121314	131601	.	+	.	ID=transcript:HPOL_0001273601-mRNA-1;Parent=gene:HPOL_0001273601;Name=HPOL_0001273601-mRNA-1;info=method:InterPro accession:IPR001440 description:Tetratricopeptide repeat 1 %0Amethod:InterPro accession:IPR011990 description:Tetratricopeptide-like helical domain superfamily %0Amethod:InterPro accession:IPR013026 description:Tetratricopeptide repeat-containing domain %0Amethod:InterPro accession:IPR019734 description:Tetratricopeptide repeat %0Amethod:InterPro accession:IPR032374 description:SGTA%2C homodimerisation domain	info=method:InterPro accession:IPR001440 description:Tetratricopeptide repeat 1 %0Amethod:InterPro accession:IPR011990 description:Tetratricopeptide-like helical domain superfamily %0Amethod:InterPro accession:IPR013026 description:Tetratricopeptide repeat-containing domain %0Amethod:InterPro accession:IPR019734 description:Tetratricopeptide repeat %0Amethod:InterPro accession:IPR032374 description:SGTA%2C homodimerisation domain
HPOL_0000859001	2.69952e-16	0.285207	0.631	0.38	3.62843e-12	8	exon:HPOL-0000859001-mRNA-1.4	nHp.2.0.scaf00659	WormBase_imported	mRNA	134174	136447	.	-	.	ID=transcript:HPOL_0000859001-mRNA-1;Parent=gene:HPOL_0000859001;Name=HPOL_0000859001-mRNA-1;info=method:InterPro accession:IPR005336 description:Mitochondrial pyruvate carrier	info=method:InterPro accession:IPR005336 description:Mitochondrial pyruvate carrier
HPOL_0000811401	4.67552e-16	0.263752	0.547	0.312	6.28437e-12	8	exon:HPOL-0000811401-mRNA-1.7	nHp.2.0.scaf00607	WormBase_imported	mRNA	223709	229376	.	-	.	ID=transcript:HPOL_0000811401-mRNA-1;Parent=gene:HPOL_0000811401;Name=HPOL_0000811401-mRNA-1;info=method:InterPro accession:IPR002048 description:EF-hand domain %0Amethod:InterPro accession:IPR011992 description:EF-hand domain pair %0Amethod:InterPro accession:IPR018247 description:EF-Hand 1%2C calcium-binding site	info=method:InterPro accession:IPR002048 description:EF-hand domain %0Amethod:InterPro accession:IPR011992 description:EF-hand domain pair %0Amethod:InterPro accession:IPR018247 description:EF-Hand 1%2C calcium-binding site
HPOL_0001208301	5.38695e-16	0.269516	0.47	0.257	7.2406e-12	8	exon:HPOL-0001208301-mRNA-1.15	nHp.2.0.scaf01170	WormBase_imported	mRNA	94093	99981	.	-	.	ID=transcript:HPOL_0001208301-mRNA-1;Parent=gene:HPOL_0001208301;Name=HPOL_0001208301-mRNA-1;info=method:InterPro accession:IPR011990 description:Tetratricopeptide-like helical domain superfamily %0Amethod:InterPro accession:IPR013699 description:Signal recognition particle%2C SRP72 subunit%2C RNA-binding %0Amethod:InterPro accession:IPR019734 description:Tetratricopeptide repeat %0Amethod:InterPro accession:IPR026270 description:Signal recognition particle%2C SRP72 subunit %0Amethod:InterPro accession:IPR031545 description:Putative TPR-like repeat	info=method:InterPro accession:IPR011990 description:Tetratricopeptide-like helical domain superfamily %0Amethod:InterPro accession:IPR013699 description:Signal recognition particle%2C SRP72 subunit%2C RNA-binding %0Amethod:InterPro accession:IPR019734 description:Tetratricopeptide repeat %0Amethod:InterPro accession:IPR026270 description:Signal recognition particle%2C SRP72 subunit %0Amethod:InterPro accession:IPR031545 description:Putative TPR-like repeat
HPOL_0001454801	5.88737e-16	0.289031	0.842	0.61	7.91321e-12	8	exon:HPOL-0001454801-mRNA-1.1	nHp.2.0.scaf01667	WormBase_imported	mRNA	55598	59664	.	+	.	ID=transcript:HPOL_0001454801-mRNA-1;Parent=gene:HPOL_0001454801;Name=HPOL_0001454801-mRNA-1
HPOL_0001804201	9.03408e-16	0.250739	0.413	0.211	1.21427e-11	8	exon:HPOL-0001804201-mRNA-1.1	nHp.2.0.scaf02682	WormBase_imported	mRNA	40554	59646	.	+	.	ID=transcript:HPOL_0001804201-mRNA-1;Parent=gene:HPOL_0001804201;Name=HPOL_0001804201-mRNA-1;info=method:InterPro accession:IPR011598 description:Myc-type%2C basic helix-loop-helix (bHLH) domain %0Amethod:InterPro accession:IPR032647 description:Max-like protein X %0Amethod:InterPro accession:IPR036638 description:Helix-loop-helix DNA-binding domain superfamily	info=method:InterPro accession:IPR011598 description:Myc-type%2C basic helix-loop-helix (bHLH) domain %0Amethod:InterPro accession:IPR032647 description:Max-like protein X %0Amethod:InterPro accession:IPR036638 description:Helix-loop-helix DNA-binding domain superfamily
HPOL_0000370101	1.0074e-15	0.273515	0.446	0.24	1.35405e-11	8	exon:HPOL-0000370101-mRNA-1.6	nHp.2.0.scaf00192	WormBase_imported	mRNA	318275	342098	.	-	.	ID=transcript:HPOL_0000370101-mRNA-1;Parent=gene:HPOL_0000370101;Name=HPOL_0000370101-mRNA-1;info=method:InterPro accession:IPR000626 description:Ubiquitin domain %0Amethod:InterPro accession:IPR029071 description:Ubiquitin-like domain superfamily %0Amethod:InterPro accession:IPR039540 description:UBL3-like%2C ubiquitin domain %0Amethod:InterPro accession:IPR040015 description:UBL3-like	info=method:InterPro accession:IPR000626 description:Ubiquitin domain %0Amethod:InterPro accession:IPR029071 description:Ubiquitin-like domain superfamily %0Amethod:InterPro accession:IPR039540 description:UBL3-like%2C ubiquitin domain %0Amethod:InterPro accession:IPR040015 description:UBL3-like
HPOL_0000645601	1.65979e-15	0.267456	0.5	0.281	2.23093e-11	8	exon:HPOL-0000645601-mRNA-1.1	nHp.2.0.scaf00436	WormBase_imported	mRNA	34741	43557	.	+	.	ID=transcript:HPOL_0000645601-mRNA-1;Parent=gene:HPOL_0000645601;Name=HPOL_0000645601-mRNA-1;info=method:InterPro accession:IPR003593 description:AAA+ ATPase domain %0Amethod:InterPro accession:IPR003959 description:ATPase%2C AAA-type%2C core %0Amethod:InterPro accession:IPR003960 description:ATPase%2C AAA-type%2C conserved site %0Amethod:InterPro accession:IPR005937 description:26S proteasome regulatory subunit P45-like %0Amethod:InterPro accession:IPR027417 description:P-loop containing nucleoside triphosphate hydrolase %0Amethod:InterPro accession:IPR032501 description:Proteasomal ATPase OB C-terminal domain %0Amethod:InterPro accession:IPR035244 description:26S Proteasome regulatory subunit 4 %0Amethod:InterPro accession:IPR041569 description:AAA ATPase%2C AAA+ lid domain	info=method:InterPro accession:IPR003593 description:AAA+ ATPase domain %0Amethod:InterPro accession:IPR003959 description:ATPase%2C AAA-type%2C core %0Amethod:InterPro accession:IPR003960 description:ATPase%2C AAA-type%2C conserved site %0Amethod:InterPro accession:IPR005937 description:26S proteasome regulatory subunit P45-like %0Amethod:InterPro accession:IPR027417 description:P-loop containing nucleoside triphosphate hydrolase %0Amethod:InterPro accession:IPR032501 description:Proteasomal ATPase OB C-terminal domain %0Amethod:InterPro accession:IPR035244 description:26S Proteasome regulatory subunit 4 %0Amethod:InterPro accession:IPR041569 description:AAA ATPase%2C AAA+ lid domain
HPOL_0000676901	1.98717e-15	0.261275	0.446	0.24	2.67095e-11	8	exon:HPOL-0000676901-mRNA-1.1	nHp.2.0.scaf00467	WormBase_imported	mRNA	167665	182610	.	+	.	ID=transcript:HPOL_0000676901-mRNA-1;Parent=gene:HPOL_0000676901;Name=HPOL_0000676901-mRNA-1;info=method:InterPro accession:IPR038991 description:Caspase activity and apoptosis inhibitor 1	info=method:InterPro accession:IPR038991 description:Caspase activity and apoptosis inhibitor 1
HPOL_0001022601	5.21699e-15	0.252244	0.604	0.366	7.01215e-11	8	exon:HPOL-0001022601-mRNA-1.5	nHp.2.0.scaf00872	WormBase_imported	mRNA	200213	206216	.	-	.	ID=transcript:HPOL_0001022601-mRNA-1;Parent=gene:HPOL_0001022601;Name=HPOL_0001022601-mRNA-1;info=method:InterPro accession:IPR000608 description:Ubiquitin-conjugating enzyme E2 %0Amethod:InterPro accession:IPR016135 description:Ubiquitin-conjugating enzyme/RWD-like %0Amethod:InterPro accession:IPR023313 description:Ubiquitin-conjugating enzyme%2C active site	info=method:InterPro accession:IPR000608 description:Ubiquitin-conjugating enzyme E2 %0Amethod:InterPro accession:IPR016135 description:Ubiquitin-conjugating enzyme/RWD-like %0Amethod:InterPro accession:IPR023313 description:Ubiquitin-conjugating enzyme%2C active site
HPOL_0001753401	1.22954e-14	0.297284	0.493	0.291	1.65262e-10	8	exon:HPOL-0001753401-mRNA-1.9	nHp.2.0.scaf02513	WormBase_imported	mRNA	38737	44453	.	-	.	ID=transcript:HPOL_0001753401-mRNA-1;Parent=gene:HPOL_0001753401;Name=HPOL_0001753401-mRNA-1;info=method:InterPro accession:IPR009360 description:Pre-mRNA-splicing factor Isy1 %0Amethod:InterPro accession:IPR029012 description:Helix hairpin bin domain superfamily %0Amethod:InterPro accession:IPR037200 description:Pre-mRNA-splicing factor Isy1 superfamily	info=method:InterPro accession:IPR009360 description:Pre-mRNA-splicing factor Isy1 %0Amethod:InterPro accession:IPR029012 description:Helix hairpin bin domain superfamily %0Amethod:InterPro accession:IPR037200 description:Pre-mRNA-splicing factor Isy1 superfamily
HPOL_0000678301	1.40573e-14	0.256813	0.45	0.249	1.88944e-10	8	exon:HPOL-0000678301-mRNA-1.17	nHp.2.0.scaf00468	WormBase_imported	mRNA	270836	283266	.	-	.	ID=transcript:HPOL_0000678301-mRNA-1;Parent=gene:HPOL_0000678301;Name=HPOL_0000678301-mRNA-1;info=method:InterPro accession:IPR007085 description:DNA/pantothenate metabolism flavoprotein%2C C-terminal %0Amethod:InterPro accession:IPR009071 description:High mobility group box domain %0Amethod:InterPro accession:IPR030089 description:SWI/SNF complex subunit BAF57 %0Amethod:InterPro accession:IPR035929 description:CoaB-like superfamily %0Amethod:InterPro accession:IPR036910 description:High mobility group box domain superfamily	info=method:InterPro accession:IPR007085 description:DNA/pantothenate metabolism flavoprotein%2C C-terminal %0Amethod:InterPro accession:IPR009071 description:High mobility group box domain %0Amethod:InterPro accession:IPR030089 description:SWI/SNF complex subunit BAF57 %0Amethod:InterPro accession:IPR035929 description:CoaB-like superfamily %0Amethod:InterPro accession:IPR036910 description:High mobility group box domain superfamily
HPOL_0000577901	1.45041e-14	0.259771	0.805	0.58	1.94949e-10	8	exon:HPOL-0000577901-mRNA-1.1	nHp.2.0.scaf00365	WormBase_imported	mRNA	188833	194448	.	+	.	ID=transcript:HPOL_0000577901-mRNA-1;Parent=gene:HPOL_0000577901;Name=HPOL_0000577901-mRNA-1;info=method:InterPro accession:IPR005455 description:Profilin %0Amethod:InterPro accession:IPR036140 description:Profilin superfamily	info=method:InterPro accession:IPR005455 description:Profilin %0Amethod:InterPro accession:IPR036140 description:Profilin superfamily
HPOL_0000146001	2.2851e-14	0.267456	0.49	0.287	3.07141e-10	8	exon:HPOL-0000146001-mRNA-1.1	nHp.2.0.scaf00058	WormBase_imported	mRNA	197571	204223	.	+	.	ID=transcript:HPOL_0000146001-mRNA-1;Parent=gene:HPOL_0000146001;Name=HPOL_0000146001-mRNA-1
HPOL_0001360501	2.78301e-14	0.285172	0.644	0.411	3.74064e-10	8	exon:HPOL-0001360501-mRNA-1.13	nHp.2.0.scaf01464	WormBase_imported	mRNA	5918	42997	.	-	.	ID=transcript:HPOL_0001360501-mRNA-1;Parent=gene:HPOL_0001360501;Name=HPOL_0001360501-mRNA-1
HPOL_0001380401	6.06292e-14	0.253509	0.473	0.272	8.14917e-10	8	exon:HPOL-0001380401-mRNA-1.3	nHp.2.0.scaf01505	WormBase_imported	mRNA	119383	130167	.	-	.	ID=transcript:HPOL_0001380401-mRNA-1;Parent=gene:HPOL_0001380401;Name=HPOL_0001380401-mRNA-1;info=method:InterPro accession:IPR013730 description:Fyv7/TAP26	info=method:InterPro accession:IPR013730 description:Fyv7/TAP26
HPOL_0001115501	1.1446e-13	0.266219	0.775	0.568	1.53845e-09	8	exon:HPOL-0001115501-mRNA-1.4	nHp.2.0.scaf01022	WormBase_imported	mRNA	19419	26234	.	-	.	ID=transcript:HPOL_0001115501-mRNA-1;Parent=gene:HPOL_0001115501;Name=HPOL_0001115501-mRNA-1;info=method:InterPro accession:IPR003197 description:Cytochrome b-c1 complex subunit 7 %0Amethod:InterPro accession:IPR036544 description:Cytochrome b-c1 complex subunit 7 superfamily	info=method:InterPro accession:IPR003197 description:Cytochrome b-c1 complex subunit 7 %0Amethod:InterPro accession:IPR036544 description:Cytochrome b-c1 complex subunit 7 superfamily
HPOL_0000086901	8.19704e-13	0.257942	0.554	0.351	1.10176e-08	8	exon:HPOL-0000086901-mRNA-1.8	nHp.2.0.scaf00032	WormBase_imported	mRNA	567035	578469	.	-	.	ID=transcript:HPOL_0000086901-mRNA-1;Parent=gene:HPOL_0000086901;Name=HPOL_0000086901-mRNA-1;info=method:InterPro accession:IPR006968 description:Root UVB sensitive family	info=method:InterPro accession:IPR006968 description:Root UVB sensitive family
HPOL_0000326901	1.78776e-12	0.256642	0.805	0.61	2.40293e-08	8	exon:HPOL-0000326901-mRNA-1.1	nHp.2.0.scaf00162	WormBase_imported	mRNA	264213	269996	.	+	.	ID=transcript:HPOL_0000326901-mRNA-1;Parent=gene:HPOL_0000326901;Name=HPOL_0000326901-mRNA-1;info=method:InterPro accession:IPR002208 description:SecY/SEC61-alpha family %0Amethod:InterPro accession:IPR019561 description:Translocon Sec61/SecY%2C plug domain %0Amethod:InterPro accession:IPR023201 description:SecY domain superfamily %0Amethod:InterPro accession:IPR030659 description:SecY conserved site	info=method:InterPro accession:IPR002208 description:SecY/SEC61-alpha family %0Amethod:InterPro accession:IPR019561 description:Translocon Sec61/SecY%2C plug domain %0Amethod:InterPro accession:IPR023201 description:SecY domain superfamily %0Amethod:InterPro accession:IPR030659 description:SecY conserved site
HPOL_0000972901	4.62242e-11	0.250503	0.859	0.704	6.21299e-07	8	exon:HPOL-0000972901-mRNA-1.1	nHp.2.0.scaf00803	WormBase_imported	mRNA	107384	122901	.	+	.	ID=transcript:HPOL_0000972901-mRNA-1;Parent=gene:HPOL_0000972901;Name=HPOL_0000972901-mRNA-1;info=method:InterPro accession:IPR000727 description:Target SNARE coiled-coil homology domain %0Amethod:InterPro accession:IPR001452 description:SH3 domain %0Amethod:InterPro accession:IPR012849 description:Abl-interactor%2C homeo-domain homologous domain %0Amethod:InterPro accession:IPR028457 description:ABI family %0Amethod:InterPro accession:IPR036028 description:SH3-like domain superfamily	info=method:InterPro accession:IPR000727 description:Target SNARE coiled-coil homology domain %0Amethod:InterPro accession:IPR001452 description:SH3 domain %0Amethod:InterPro accession:IPR012849 description:Abl-interactor%2C homeo-domain homologous domain %0Amethod:InterPro accession:IPR028457 description:ABI family %0Amethod:InterPro accession:IPR036028 description:SH3-like domain superfamily
HPOL_0000200101	0	1.46891	0.61	0.01	0	9	exon:HPOL-0000200101-mRNA-1.1	nHp.2.0.scaf00087	WormBase_imported	mRNA	501878	502550	.	+	.	ID=transcript:HPOL_0000200101-mRNA-1;Parent=gene:HPOL_0000200101;Name=HPOL_0000200101-mRNA-1;info=method:InterPro accession:IPR001436 description:Alpha crystallin/Heat shock protein %0Amethod:InterPro accession:IPR002068 description:Alpha crystallin/Hsp20 domain %0Amethod:InterPro accession:IPR008978 description:HSP20-like chaperone	info=method:InterPro accession:IPR001436 description:Alpha crystallin/Heat shock protein %0Amethod:InterPro accession:IPR002068 description:Alpha crystallin/Hsp20 domain %0Amethod:InterPro accession:IPR008978 description:HSP20-like chaperone
HPOL_0000563401	0	1.41337	0.55	0.001	0	9	exon:HPOL-0000563401-mRNA-1.1	nHp.2.0.scaf00352	WormBase_imported	mRNA	152098	174037	.	+	.	ID=transcript:HPOL_0000563401-mRNA-1;Parent=gene:HPOL_0000563401;Name=HPOL_0000563401-mRNA-1;info=method:InterPro accession:IPR039260 description:Chondroitin proteoglycan 3	info=method:InterPro accession:IPR039260 description:Chondroitin proteoglycan 3
HPOL_0000563601	0	0.557164	0.29	0	0	9	exon:HPOL-0000563601-mRNA-1.1	nHp.2.0.scaf00352	WormBase_imported	mRNA	194241	195450	.	+	.	ID=transcript:HPOL_0000563601-mRNA-1;Parent=gene:HPOL_0000563601;Name=HPOL_0000563601-mRNA-1;info=method:InterPro accession:IPR039260 description:Chondroitin proteoglycan 3	info=method:InterPro accession:IPR039260 description:Chondroitin proteoglycan 3
HPOL_0000745001	0	0.747822	0.29	0.002	0	9	exon:HPOL-0000745001-mRNA-1.1	nHp.2.0.scaf00537	WormBase_imported	mRNA	119071	119677	.	+	.	ID=transcript:HPOL_0000745001-mRNA-1;Parent=gene:HPOL_0000745001;Name=HPOL_0000745001-mRNA-1;info=method:InterPro accession:IPR001436 description:Alpha crystallin/Heat shock protein %0Amethod:InterPro accession:IPR002068 description:Alpha crystallin/Hsp20 domain %0Amethod:InterPro accession:IPR008978 description:HSP20-like chaperone	info=method:InterPro accession:IPR001436 description:Alpha crystallin/Heat shock protein %0Amethod:InterPro accession:IPR002068 description:Alpha crystallin/Hsp20 domain %0Amethod:InterPro accession:IPR008978 description:HSP20-like chaperone
HPOL_0000746301	0	0.598507	0.325	0.001	0	9	exon:HPOL-0000746301-mRNA-1.1	nHp.2.0.scaf00538	WormBase_imported	mRNA	136323	137707	.	+	.	ID=transcript:HPOL_0000746301-mRNA-1;Parent=gene:HPOL_0000746301;Name=HPOL_0000746301-mRNA-1
HPOL_0000780401	0	0.721182	0.398	0	0	9	exon:HPOL-0000780401-mRNA-1.1	nHp.2.0.scaf00569	WormBase_imported	mRNA	146235	148487	.	+	.	ID=transcript:HPOL_0000780401-mRNA-1;Parent=gene:HPOL_0000780401;Name=HPOL_0000780401-mRNA-1;info=method:InterPro accession:IPR039260 description:Chondroitin proteoglycan 3	info=method:InterPro accession:IPR039260 description:Chondroitin proteoglycan 3
HPOL_0000874801	0	0.464947	0.346	0	0	9	exon:HPOL-0000874801-mRNA-1.3	nHp.2.0.scaf00677	WormBase_imported	mRNA	95675	97725	.	-	.	ID=transcript:HPOL_0000874801-mRNA-1;Parent=gene:HPOL_0000874801;Name=HPOL_0000874801-mRNA-1;info=method:InterPro accession:IPR002919 description:Trypsin Inhibitor-like%2C cysteine rich domain %0Amethod:InterPro accession:IPR036084 description:Serine protease inhibitor-like superfamily	info=method:InterPro accession:IPR002919 description:Trypsin Inhibitor-like%2C cysteine rich domain %0Amethod:InterPro accession:IPR036084 description:Serine protease inhibitor-like superfamily
HPOL_0000948901	0	0.656187	0.403	0.002	0	9	exon:HPOL-0000948901-mRNA-1.1	nHp.2.0.scaf00771	WormBase_imported	mRNA	217697	219622	.	+	.	ID=transcript:HPOL_0000948901-mRNA-1;Parent=gene:HPOL_0000948901;Name=HPOL_0000948901-mRNA-1
HPOL_0001102401	0	0.556687	0.325	0.001	0	9	exon:HPOL-0001102401-mRNA-1.1	nHp.2.0.scaf01000	WormBase_imported	mRNA	185132	186593	.	+	.	ID=transcript:HPOL_0001102401-mRNA-1;Parent=gene:HPOL_0001102401;Name=HPOL_0001102401-mRNA-1
HPOL_0001178201	0	1.36646	0.472	0.001	0	9	exon:HPOL-0001178201-mRNA-1.1	nHp.2.0.scaf01117	WormBase_imported	mRNA	37737	39201	.	+	.	ID=transcript:HPOL_0001178201-mRNA-1;Parent=gene:HPOL_0001178201;Name=HPOL_0001178201-mRNA-1;info=method:InterPro accession:IPR001304 description:C-type lectin-like %0Amethod:InterPro accession:IPR016186 description:C-type lectin-like/link domain superfamily %0Amethod:InterPro accession:IPR016187 description:C-type lectin fold	info=method:InterPro accession:IPR001304 description:C-type lectin-like %0Amethod:InterPro accession:IPR016186 description:C-type lectin-like/link domain superfamily %0Amethod:InterPro accession:IPR016187 description:C-type lectin fold
HPOL_0001232901	0	0.902422	0.407	0	0	9	exon:HPOL-0001232901-mRNA-1.1	nHp.2.0.scaf01216	WormBase_imported	mRNA	145	529	.	+	.	ID=transcript:HPOL_0001232901-mRNA-1;Parent=gene:HPOL_0001232901;Name=HPOL_0001232901-mRNA-1
HPOL_0001532101	0	2.66473	0.597	0.001	0	9	exon:HPOL-0001532101-mRNA-1.1	nHp.2.0.scaf01837	WormBase_imported	mRNA	92622	94463	.	+	.	ID=transcript:HPOL_0001532101-mRNA-1;Parent=gene:HPOL_0001532101;Name=HPOL_0001532101-mRNA-1;info=method:InterPro accession:IPR029153 description:Chondroitin proteoglycan 4	info=method:InterPro accession:IPR029153 description:Chondroitin proteoglycan 4
HPOL_0001819901	0	0.813619	0.498	0.01	0	9	exon:HPOL-0001819901-mRNA-1.4	nHp.2.0.scaf02747	WormBase_imported	mRNA	61996	64913	.	-	.	ID=transcript:HPOL_0001819901-mRNA-1;Parent=gene:HPOL_0001819901;Name=HPOL_0001819901-mRNA-1;info=method:InterPro accession:IPR000463 description:Cytosolic fatty-acid binding %0Amethod:InterPro accession:IPR000566 description:Lipocalin/cytosolic fatty-acid binding domain %0Amethod:InterPro accession:IPR012674 description:Calycin %0Amethod:InterPro accession:IPR031259 description:Intracellular lipid binding protein	info=method:InterPro accession:IPR000463 description:Cytosolic fatty-acid binding %0Amethod:InterPro accession:IPR000566 description:Lipocalin/cytosolic fatty-acid binding domain %0Amethod:InterPro accession:IPR012674 description:Calycin %0Amethod:InterPro accession:IPR031259 description:Intracellular lipid binding protein
HPOL_0002055801	0	1.36646	0.641	0.008	0	9	exon:HPOL-0002055801-mRNA-1.1	nHp.2.0.scaf03930	WormBase_imported	mRNA	17416	20378	.	+	.	ID=transcript:HPOL_0002055801-mRNA-1;Parent=gene:HPOL_0002055801;Name=HPOL_0002055801-mRNA-1;info=method:InterPro accession:IPR002557 description:Chitin binding domain %0Amethod:InterPro accession:IPR036508 description:Chitin binding domain superfamily	info=method:InterPro accession:IPR002557 description:Chitin binding domain %0Amethod:InterPro accession:IPR036508 description:Chitin binding domain superfamily
HPOL_0002217301	0	0.389993	0.268	0.001	0	9	exon:HPOL-0002217301-mRNA-1.5	nHp.2.0.scaf05771	WormBase_imported	mRNA	1811	6783	.	-	.	ID=transcript:HPOL_0002217301-mRNA-1;Parent=gene:HPOL_0002217301;Name=HPOL_0002217301-mRNA-1
HPOL_0000988701	8.03691e-296	0.505762	0.333	0.006	1.08024e-291	9	exon:HPOL-0000988701-mRNA-1.4	nHp.2.0.scaf00823	WormBase_imported	mRNA	179798	184497	.	-	.	ID=transcript:HPOL_0000988701-mRNA-1;Parent=gene:HPOL_0000988701;Name=HPOL_0000988701-mRNA-1
HPOL_0000563501	1.98215e-274	0.348291	0.273	0.003	2.66421e-270	9	exon:HPOL-0000563501-mRNA-1.5	nHp.2.0.scaf00352	WormBase_imported	mRNA	179174	193886	.	-	.	ID=transcript:HPOL_0000563501-mRNA-1;Parent=gene:HPOL_0000563501;Name=HPOL_0000563501-mRNA-1;info=method:InterPro accession:IPR039260 description:Chondroitin proteoglycan 3	info=method:InterPro accession:IPR039260 description:Chondroitin proteoglycan 3
HPOL_0000014601	6.64061e-265	0.383802	0.299	0.005	8.92564e-261	9	exon:HPOL-0000014601-mRNA-1.1	nHp.2.0.scaf00004	WormBase_imported	mRNA	121226	129658	.	+	.	ID=transcript:HPOL_0000014601-mRNA-1;Parent=gene:HPOL_0000014601;Name=HPOL_0000014601-mRNA-1;info=method:InterPro accession:IPR000504 description:RNA recognition motif domain %0Amethod:InterPro accession:IPR012677 description:Nucleotide-binding alpha-beta plait domain superfamily %0Amethod:InterPro accession:IPR034870 description:TAF15/EWS/TLS family %0Amethod:InterPro accession:IPR035979 description:RNA-binding domain superfamily %0Amethod:InterPro accession:IPR036443 description:Zinc finger%2C RanBP2-type superfamily	info=method:InterPro accession:IPR000504 description:RNA recognition motif domain %0Amethod:InterPro accession:IPR012677 description:Nucleotide-binding alpha-beta plait domain superfamily %0Amethod:InterPro accession:IPR034870 description:TAF15/EWS/TLS family %0Amethod:InterPro accession:IPR035979 description:RNA-binding domain superfamily %0Amethod:InterPro accession:IPR036443 description:Zinc finger%2C RanBP2-type superfamily
HPOL_0002142001	7.15468e-236	0.516814	0.351	0.012	9.6166e-232	9	exon:HPOL-0002142001-mRNA-1.12	nHp.2.0.scaf04688	WormBase_imported	mRNA	21420	27143	.	-	.	ID=transcript:HPOL_0002142001-mRNA-1;Parent=gene:HPOL_0002142001;Name=HPOL_0002142001-mRNA-1;info=method:InterPro accession:IPR002172 description:Low-density lipoprotein (LDL) receptor class A repeat %0Amethod:InterPro accession:IPR036055 description:LDL receptor-like superfamily	info=method:InterPro accession:IPR002172 description:Low-density lipoprotein (LDL) receptor class A repeat %0Amethod:InterPro accession:IPR036055 description:LDL receptor-like superfamily
HPOL_0000528201	2.53333e-235	0.592094	0.424	0.02	3.40505e-231	9	exon:HPOL-0000528201-mRNA-1.4	nHp.2.0.scaf00319	WormBase_imported	mRNA	180696	186002	.	-	.	ID=transcript:HPOL_0000528201-mRNA-1;Parent=gene:HPOL_0000528201;Name=HPOL_0000528201-mRNA-1
HPOL_0001998801	3.04681e-226	1.16803	0.528	0.038	4.09522e-222	9	exon:HPOL-0001998801-mRNA-1.1	nHp.2.0.scaf03566	WormBase_imported	mRNA	36625	38221	.	+	.	ID=transcript:HPOL_0001998801-mRNA-1;Parent=gene:HPOL_0001998801;Name=HPOL_0001998801-mRNA-1;info=method:InterPro accession:IPR002067 description:Mitochondrial carrier protein %0Amethod:InterPro accession:IPR002113 description:Adenine nucleotide translocator 1 %0Amethod:InterPro accession:IPR018108 description:Mitochondrial substrate/solute carrier %0Amethod:InterPro accession:IPR023395 description:Mitochondrial carrier domain superfamily	info=method:InterPro accession:IPR002067 description:Mitochondrial carrier protein %0Amethod:InterPro accession:IPR002113 description:Adenine nucleotide translocator 1 %0Amethod:InterPro accession:IPR018108 description:Mitochondrial substrate/solute carrier %0Amethod:InterPro accession:IPR023395 description:Mitochondrial carrier domain superfamily
HPOL_0001646701	1.04809e-200	0.542148	0.351	0.016	1.40874e-196	9	exon:HPOL-0001646701-mRNA-1.5	nHp.2.0.scaf02154	WormBase_imported	mRNA	23623	30479	.	-	.	ID=transcript:HPOL_0001646701-mRNA-1;Parent=gene:HPOL_0001646701;Name=HPOL_0001646701-mRNA-1;info=method:InterPro accession:IPR004313 description:Acireductone dioxygenase ARD family %0Amethod:InterPro accession:IPR011051 description:RmlC-like cupin domain superfamily %0Amethod:InterPro accession:IPR014710 description:RmlC-like jelly roll fold	info=method:InterPro accession:IPR004313 description:Acireductone dioxygenase ARD family %0Amethod:InterPro accession:IPR011051 description:RmlC-like cupin domain superfamily %0Amethod:InterPro accession:IPR014710 description:RmlC-like jelly roll fold
HPOL_0000785501	2.63754e-143	0.348201	0.251	0.011	3.54511e-139	9	exon:HPOL-0000785501-mRNA-1.1	nHp.2.0.scaf00575	WormBase_imported	mRNA	65879	87254	.	+	.	ID=transcript:HPOL_0000785501-mRNA-1;Parent=gene:HPOL_0000785501;Name=HPOL_0000785501-mRNA-1
HPOL_0000464401	2.25227e-134	2.90623	0.823	0.273	3.02727e-130	9	exon:HPOL-0000464401-mRNA-1.4	nHp.2.0.scaf00268	WormBase_imported	mRNA	193055	196970	.	-	.	ID=transcript:HPOL_0000464401-mRNA-1;Parent=gene:HPOL_0000464401;Name=HPOL_0000464401-mRNA-1;info=method:InterPro accession:IPR000463 description:Cytosolic fatty-acid binding %0Amethod:InterPro accession:IPR012674 description:Calycin %0Amethod:InterPro accession:IPR040094 description:Fatty acid-binding protein homologue 1/2/3/4	info=method:InterPro accession:IPR000463 description:Cytosolic fatty-acid binding %0Amethod:InterPro accession:IPR012674 description:Calycin %0Amethod:InterPro accession:IPR040094 description:Fatty acid-binding protein homologue 1/2/3/4
HPOL_0000117201	2.21868e-93	1.76548	1	0.915	2.98213e-89	9	exon:HPOL-0000117201-mRNA-1.1	nHp.2.0.scaf00044	WormBase_imported	mRNA	530111	534654	.	+	.	ID=transcript:HPOL_0000117201-mRNA-1;Parent=gene:HPOL_0000117201;Name=HPOL_0000117201-mRNA-1;info=method:InterPro accession:IPR001564 description:Nucleoside diphosphate kinase %0Amethod:InterPro accession:IPR023005 description:Nucleoside diphosphate kinase%2C active site %0Amethod:InterPro accession:IPR034907 description:Nucleoside diphosphate kinase-like domain %0Amethod:InterPro accession:IPR036850 description:Nucleoside diphosphate kinase-like domain superfamily	info=method:InterPro accession:IPR001564 description:Nucleoside diphosphate kinase %0Amethod:InterPro accession:IPR023005 description:Nucleoside diphosphate kinase%2C active site %0Amethod:InterPro accession:IPR034907 description:Nucleoside diphosphate kinase-like domain %0Amethod:InterPro accession:IPR036850 description:Nucleoside diphosphate kinase-like domain superfamily
HPOL_0000288701	1.00811e-71	1.32992	1	0.906	1.355e-67	9	exon:HPOL-0000288701-mRNA-1.4	nHp.2.0.scaf00137	WormBase_imported	mRNA	37321	44380	.	-	.	ID=transcript:HPOL_0000288701-mRNA-1;Parent=gene:HPOL_0000288701;Name=HPOL_0000288701-mRNA-1;info=method:InterPro accession:IPR000196 description:Ribosomal protein L19/L19e %0Amethod:InterPro accession:IPR015972 description:Ribosomal protein L19/L19e%2C domain 1 %0Amethod:InterPro accession:IPR023638 description:Ribosomal protein L19/L19e conserved site %0Amethod:InterPro accession:IPR033935 description:Ribosomal protein L19%2C eukaryotic %0Amethod:InterPro accession:IPR035970 description:Ribosomal protein L19/L19e superfamily %0Amethod:InterPro accession:IPR039547 description:60S ribosomal protein L19	info=method:InterPro accession:IPR000196 description:Ribosomal protein L19/L19e %0Amethod:InterPro accession:IPR015972 description:Ribosomal protein L19/L19e%2C domain 1 %0Amethod:InterPro accession:IPR023638 description:Ribosomal protein L19/L19e conserved site %0Amethod:InterPro accession:IPR033935 description:Ribosomal protein L19%2C eukaryotic %0Amethod:InterPro accession:IPR035970 description:Ribosomal protein L19/L19e superfamily %0Amethod:InterPro accession:IPR039547 description:60S ribosomal protein L19
HPOL_0000346401	7.08845e-70	1.323	1	0.914	9.52759e-66	9	exon:HPOL-0000346401-mRNA-1.1	nHp.2.0.scaf00174	WormBase_imported	mRNA	296344	298588	.	+	.	ID=transcript:HPOL_0000346401-mRNA-1;Parent=gene:HPOL_0000346401;Name=HPOL_0000346401-mRNA-1;info=method:InterPro accession:IPR000795 description:Transcription factor%2C GTP-binding domain %0Amethod:InterPro accession:IPR004160 description:Translation elongation factor EFTu/EF1A%2C C-terminal %0Amethod:InterPro accession:IPR004161 description:Translation elongation factor EFTu-like%2C domain 2 %0Amethod:InterPro accession:IPR004539 description:Translation elongation factor EF1A%2C eukaryotic/archaeal %0Amethod:InterPro accession:IPR009000 description:Translation protein%2C beta-barrel domain superfamily %0Amethod:InterPro accession:IPR009001 description:Translation elongation factor EF1A/initiation factor IF2gamma%2C C-terminal %0Amethod:InterPro accession:IPR027417 description:P-loop containing nucleoside triphosphate hydrolase %0Amethod:InterPro accession:IPR031157 description:Tr-type G domain%2C conserved site	info=method:InterPro accession:IPR000795 description:Transcription factor%2C GTP-binding domain %0Amethod:InterPro accession:IPR004160 description:Translation elongation factor EFTu/EF1A%2C C-terminal %0Amethod:InterPro accession:IPR004161 description:Translation elongation factor EFTu-like%2C domain 2 %0Amethod:InterPro accession:IPR004539 description:Translation elongation factor EF1A%2C eukaryotic/archaeal %0Amethod:InterPro accession:IPR009000 description:Translation protein%2C beta-barrel domain superfamily %0Amethod:InterPro accession:IPR009001 description:Translation elongation factor EF1A/initiation factor IF2gamma%2C C-terminal %0Amethod:InterPro accession:IPR027417 description:P-loop containing nucleoside triphosphate hydrolase %0Amethod:InterPro accession:IPR031157 description:Tr-type G domain%2C conserved site
HPOL_0001399901	3.8571e-62	1.26935	0.459	0.126	5.18433e-58	9	exon:HPOL-0001399901-mRNA-1.1	nHp.2.0.scaf01547	WormBase_imported	mRNA	13509	21161	.	+	.	ID=transcript:HPOL_0001399901-mRNA-1;Parent=gene:HPOL_0001399901;Name=HPOL_0001399901-mRNA-1;info=method:InterPro accession:IPR000741 description:Fructose-bisphosphate aldolase%2C class-I %0Amethod:InterPro accession:IPR013785 description:Aldolase-type TIM barrel %0Amethod:InterPro accession:IPR029768 description:Fructose-bisphosphate aldolase class-I active site	info=method:InterPro accession:IPR000741 description:Fructose-bisphosphate aldolase%2C class-I %0Amethod:InterPro accession:IPR013785 description:Aldolase-type TIM barrel %0Amethod:InterPro accession:IPR029768 description:Fructose-bisphosphate aldolase class-I active site
HPOL_0002162301	1.04504e-60	0.450111	0.281	0.042	1.40464e-56	9	exon:HPOL-0002162301-mRNA-1.41	nHp.2.0.scaf04898	WormBase_imported	mRNA	2951	23016	.	-	.	ID=transcript:HPOL_0002162301-mRNA-1;Parent=gene:HPOL_0002162301;Name=HPOL_0002162301-mRNA-1;info=method:InterPro accession:IPR002557 description:Chitin binding domain %0Amethod:InterPro accession:IPR036508 description:Chitin binding domain superfamily	info=method:InterPro accession:IPR002557 description:Chitin binding domain %0Amethod:InterPro accession:IPR036508 description:Chitin binding domain superfamily
HPOL_0000455501	2.08307e-53	1.22591	1	0.743	2.79986e-49	9	exon:HPOL-0000455501-mRNA-1.1	nHp.2.0.scaf00261	WormBase_imported	mRNA	29607	31406	.	+	.	ID=transcript:HPOL_0000455501-mRNA-1;Parent=gene:HPOL_0000455501;Name=HPOL_0000455501-mRNA-1;info=method:InterPro accession:IPR000308 description:14-3-3 protein %0Amethod:InterPro accession:IPR023409 description:14-3-3 protein%2C conserved site %0Amethod:InterPro accession:IPR023410 description:14-3-3 domain %0Amethod:InterPro accession:IPR036815 description:14-3-3 domain superfamily	info=method:InterPro accession:IPR000308 description:14-3-3 protein %0Amethod:InterPro accession:IPR023409 description:14-3-3 protein%2C conserved site %0Amethod:InterPro accession:IPR023410 description:14-3-3 domain %0Amethod:InterPro accession:IPR036815 description:14-3-3 domain superfamily
HPOL_0001092901	7.5457e-51	1.41298	0.649	0.336	1.01422e-46	9	exon:HPOL-0001092901-mRNA-1.7	nHp.2.0.scaf00985	WormBase_imported	mRNA	120353	125270	.	-	.	ID=transcript:HPOL_0001092901-mRNA-1;Parent=gene:HPOL_0001092901;Name=HPOL_0001092901-mRNA-1;info=method:InterPro accession:IPR005485 description:Ribosomal protein L5 eukaryotic/L18 archaeal %0Amethod:InterPro accession:IPR025607 description:Ribosomal protein L5 eukaryotic/L18 archaeal%2C C-terminal	info=method:InterPro accession:IPR005485 description:Ribosomal protein L5 eukaryotic/L18 archaeal %0Amethod:InterPro accession:IPR025607 description:Ribosomal protein L5 eukaryotic/L18 archaeal%2C C-terminal
HPOL_0001093101	1.7589e-50	1.58219	0.589	0.275	2.36414e-46	9	exon:HPOL-0001093101-mRNA-1.1	nHp.2.0.scaf00985	WormBase_imported	mRNA	145576	156334	.	+	.	ID=transcript:HPOL_0001093101-mRNA-1;Parent=gene:HPOL_0001093101;Name=HPOL_0001093101-mRNA-1;info=method:InterPro accession:IPR002132 description:Ribosomal protein L5 %0Amethod:InterPro accession:IPR020929 description:Ribosomal protein L5%2C conserved site %0Amethod:InterPro accession:IPR022803 description:Ribosomal protein L5 domain superfamily %0Amethod:InterPro accession:IPR031309 description:Ribosomal protein L5%2C C-terminal %0Amethod:InterPro accession:IPR031310 description:Ribosomal protein L5%2C N-terminal	info=method:InterPro accession:IPR002132 description:Ribosomal protein L5 %0Amethod:InterPro accession:IPR020929 description:Ribosomal protein L5%2C conserved site %0Amethod:InterPro accession:IPR022803 description:Ribosomal protein L5 domain superfamily %0Amethod:InterPro accession:IPR031309 description:Ribosomal protein L5%2C C-terminal %0Amethod:InterPro accession:IPR031310 description:Ribosomal protein L5%2C N-terminal
HPOL_0001198001	7.88086e-46	0.675659	0.286	0.059	1.05927e-41	9	exon:HPOL-0001198001-mRNA-1.10	nHp.2.0.scaf01150	WormBase_imported	mRNA	157616	163508	.	-	.	ID=transcript:HPOL_0001198001-mRNA-1;Parent=gene:HPOL_0001198001;Name=HPOL_0001198001-mRNA-1;info=method:InterPro accession:IPR000169 description:Cysteine peptidase%2C cysteine active site %0Amethod:InterPro accession:IPR000668 description:Peptidase C1A%2C papain C-terminal %0Amethod:InterPro accession:IPR013201 description:Cathepsin propeptide inhibitor domain (I29) %0Amethod:InterPro accession:IPR025660 description:Cysteine peptidase%2C histidine active site %0Amethod:InterPro accession:IPR025661 description:Cysteine peptidase%2C asparagine active site %0Amethod:InterPro accession:IPR038765 description:Papain-like cysteine peptidase superfamily %0Amethod:InterPro accession:IPR039417 description:Papain-like cysteine endopeptidase	info=method:InterPro accession:IPR000169 description:Cysteine peptidase%2C cysteine active site %0Amethod:InterPro accession:IPR000668 description:Peptidase C1A%2C papain C-terminal %0Amethod:InterPro accession:IPR013201 description:Cathepsin propeptide inhibitor domain (I29) %0Amethod:InterPro accession:IPR025660 description:Cysteine peptidase%2C histidine active site %0Amethod:InterPro accession:IPR025661 description:Cysteine peptidase%2C asparagine active site %0Amethod:InterPro accession:IPR038765 description:Papain-like cysteine peptidase superfamily %0Amethod:InterPro accession:IPR039417 description:Papain-like cysteine endopeptidase
HPOL_0001265001	9.00382e-45	0.51792	0.251	0.046	1.2102e-40	9	exon:HPOL-0001265001-mRNA-1.9	nHp.2.0.scaf01278	WormBase_imported	mRNA	116692	135147	.	-	.	ID=transcript:HPOL_0001265001-mRNA-1;Parent=gene:HPOL_0001265001;Name=HPOL_0001265001-mRNA-1;info=method:InterPro accession:IPR001236 description:Lactate/malate dehydrogenase%2C N-terminal %0Amethod:InterPro accession:IPR001252 description:Malate dehydrogenase%2C active site %0Amethod:InterPro accession:IPR001557 description:L-lactate/malate dehydrogenase %0Amethod:InterPro accession:IPR010945 description:Malate dehydrogenase%2C type 2 %0Amethod:InterPro accession:IPR011274 description:Malate dehydrogenase%2C NAD-dependent%2C cytosolic %0Amethod:InterPro accession:IPR015955 description:Lactate dehydrogenase/glycoside hydrolase%2C family 4%2C C-terminal %0Amethod:InterPro accession:IPR022383 description:Lactate/malate dehydrogenase%2C C-terminal %0Amethod:InterPro accession:IPR036291 description:NAD(P)-binding domain superfamily	info=method:InterPro accession:IPR001236 description:Lactate/malate dehydrogenase%2C N-terminal %0Amethod:InterPro accession:IPR001252 description:Malate dehydrogenase%2C active site %0Amethod:InterPro accession:IPR001557 description:L-lactate/malate dehydrogenase %0Amethod:InterPro accession:IPR010945 description:Malate dehydrogenase%2C type 2 %0Amethod:InterPro accession:IPR011274 description:Malate dehydrogenase%2C NAD-dependent%2C cytosolic %0Amethod:InterPro accession:IPR015955 description:Lactate dehydrogenase/glycoside hydrolase%2C family 4%2C C-terminal %0Amethod:InterPro accession:IPR022383 description:Lactate/malate dehydrogenase%2C C-terminal %0Amethod:InterPro accession:IPR036291 description:NAD(P)-binding domain superfamily
HPOL_0002028501	4.62594e-39	0.708584	0.333	0.09	6.21773e-35	9	exon:HPOL-0002028501-mRNA-1.1	nHp.2.0.scaf03761	WormBase_imported	mRNA	8824	11965	.	+	.	ID=transcript:HPOL_0002028501-mRNA-1;Parent=gene:HPOL_0002028501;Name=HPOL_0002028501-mRNA-1;info=method:InterPro accession:IPR004000 description:Actin family %0Amethod:InterPro accession:IPR004001 description:Actin%2C conserved site %0Amethod:InterPro accession:IPR020902 description:Actin/actin-like conserved site	info=method:InterPro accession:IPR004000 description:Actin family %0Amethod:InterPro accession:IPR004001 description:Actin%2C conserved site %0Amethod:InterPro accession:IPR020902 description:Actin/actin-like conserved site
HPOL_0001531701	6.65137e-35	0.887181	1	0.891	8.94011e-31	9	exon:HPOL-0001531701-mRNA-1.1	nHp.2.0.scaf01836	WormBase_imported	mRNA	81761	84394	.	+	.	ID=transcript:HPOL_0001531701-mRNA-1;Parent=gene:HPOL_0001531701;Name=HPOL_0001531701-mRNA-1;info=method:InterPro accession:IPR011032 description:GroES-like superfamily %0Amethod:InterPro accession:IPR018369 description:Chaperonin GroES%2C conserved site %0Amethod:InterPro accession:IPR020818 description:GroES chaperonin family %0Amethod:InterPro accession:IPR037124 description:GroES chaperonin superfamily	info=method:InterPro accession:IPR011032 description:GroES-like superfamily %0Amethod:InterPro accession:IPR018369 description:Chaperonin GroES%2C conserved site %0Amethod:InterPro accession:IPR020818 description:GroES chaperonin family %0Amethod:InterPro accession:IPR037124 description:GroES chaperonin superfamily
HPOL_0001337801	7.352e-35	0.827055	0.974	0.578	9.88182e-31	9	exon:HPOL-0001337801-mRNA-1.9	nHp.2.0.scaf01419	WormBase_imported	mRNA	118065	131773	.	-	.	ID=transcript:HPOL_0001337801-mRNA-1;Parent=gene:HPOL_0001337801;Name=HPOL_0001337801-mRNA-1;info=method:InterPro accession:IPR010920 description:LSM domain superfamily %0Amethod:InterPro accession:IPR019050 description:FDF domain %0Amethod:InterPro accession:IPR025609 description:Lsm14-like%2C N-terminal %0Amethod:InterPro accession:IPR025761 description:FFD box %0Amethod:InterPro accession:IPR025762 description:DFDF domain %0Amethod:InterPro accession:IPR025768 description:TFG box %0Amethod:InterPro accession:IPR028110 description:Transmembrane protein 254	info=method:InterPro accession:IPR010920 description:LSM domain superfamily %0Amethod:InterPro accession:IPR019050 description:FDF domain %0Amethod:InterPro accession:IPR025609 description:Lsm14-like%2C N-terminal %0Amethod:InterPro accession:IPR025761 description:FFD box %0Amethod:InterPro accession:IPR025762 description:DFDF domain %0Amethod:InterPro accession:IPR025768 description:TFG box %0Amethod:InterPro accession:IPR028110 description:Transmembrane protein 254
HPOL_0001987601	8.20827e-34	1.26254	0.537	0.29	1.10327e-29	9	exon:HPOL-0001987601-mRNA-1.1	nHp.2.0.scaf03493	WormBase_imported	mRNA	13609	20918	.	+	.	ID=transcript:HPOL_0001987601-mRNA-1;Parent=gene:HPOL_0001987601;Name=HPOL_0001987601-mRNA-1;info=method:InterPro accession:IPR000235 description:Ribosomal protein S5/S7 %0Amethod:InterPro accession:IPR005716 description:Ribosomal protein S5/S7%2C eukaryotic/archaeal %0Amethod:InterPro accession:IPR020606 description:Ribosomal protein S7%2C conserved site %0Amethod:InterPro accession:IPR023798 description:Ribosomal protein S7 domain %0Amethod:InterPro accession:IPR036823 description:Ribosomal protein S7 domain superfamily	info=method:InterPro accession:IPR000235 description:Ribosomal protein S5/S7 %0Amethod:InterPro accession:IPR005716 description:Ribosomal protein S5/S7%2C eukaryotic/archaeal %0Amethod:InterPro accession:IPR020606 description:Ribosomal protein S7%2C conserved site %0Amethod:InterPro accession:IPR023798 description:Ribosomal protein S7 domain %0Amethod:InterPro accession:IPR036823 description:Ribosomal protein S7 domain superfamily
HPOL_0000173601	1.15633e-32	1.18764	0.545	0.3	1.55423e-28	9	exon:HPOL-0000173601-mRNA-1.1	nHp.2.0.scaf00072	WormBase_imported	mRNA	287996	294883	.	+	.	ID=transcript:HPOL_0000173601-mRNA-1;Parent=gene:HPOL_0000173601;Name=HPOL_0000173601-mRNA-1;info=method:InterPro accession:IPR001854 description:Ribosomal protein L29/L35 %0Amethod:InterPro accession:IPR018254 description:Ribosomal protein L29%2C conserved site %0Amethod:InterPro accession:IPR036049 description:Ribosomal protein L29/L35 superfamily	info=method:InterPro accession:IPR001854 description:Ribosomal protein L29/L35 %0Amethod:InterPro accession:IPR018254 description:Ribosomal protein L29%2C conserved site %0Amethod:InterPro accession:IPR036049 description:Ribosomal protein L29/L35 superfamily
HPOL_0000468001	4.51042e-32	0.865546	1	0.885	6.06246e-28	9	exon:HPOL-0000468001-mRNA-1.3	nHp.2.0.scaf00270	WormBase_imported	mRNA	198513	203413	.	-	.	ID=transcript:HPOL_0000468001-mRNA-1;Parent=gene:HPOL_0000468001;Name=HPOL_0000468001-mRNA-1;info=method:InterPro accession:IPR001197 description:Ribosomal protein L10e %0Amethod:InterPro accession:IPR016180 description:Ribosomal protein L10e/L16 %0Amethod:InterPro accession:IPR018255 description:Ribosomal protein L10e%2C conserved site %0Amethod:InterPro accession:IPR036920 description:Ribosomal protein L10e/L16 superfamily	info=method:InterPro accession:IPR001197 description:Ribosomal protein L10e %0Amethod:InterPro accession:IPR016180 description:Ribosomal protein L10e/L16 %0Amethod:InterPro accession:IPR018255 description:Ribosomal protein L10e%2C conserved site %0Amethod:InterPro accession:IPR036920 description:Ribosomal protein L10e/L16 superfamily
HPOL_0000130001	4.18768e-27	0.909458	1	0.86	5.62867e-23	9	exon:HPOL-0000130001-mRNA-1.8	nHp.2.0.scaf00051	WormBase_imported	mRNA	528921	543443	.	-	.	ID=transcript:HPOL_0000130001-mRNA-1;Parent=gene:HPOL_0000130001;Name=HPOL_0000130001-mRNA-1;info=method:InterPro accession:IPR000194 description:ATPase%2C F1/V1/A1 complex%2C alpha/beta subunit%2C nucleotide-binding domain %0Amethod:InterPro accession:IPR000793 description:ATP synthase%2C alpha subunit%2C C-terminal %0Amethod:InterPro accession:IPR004100 description:ATPase%2C F1/V1/A1 complex%2C alpha/beta subunit%2C N-terminal domain %0Amethod:InterPro accession:IPR005294 description:ATP synthase%2C F1 complex%2C alpha subunit %0Amethod:InterPro accession:IPR020003 description:ATPase%2C alpha/beta subunit%2C nucleotide-binding domain%2C active site %0Amethod:InterPro accession:IPR023366 description:ATP synthase subunit alpha%2C N-terminal domain-like superfamily %0Amethod:InterPro accession:IPR027417 description:P-loop containing nucleoside triphosphate hydrolase %0Amethod:InterPro accession:IPR033732 description:ATP synthase%2C F1 complex%2C alpha subunit nucleotide-binding domain %0Amethod:InterPro accession:IPR036121 description:ATPase%2C F1/V1/A1 complex%2C alpha/beta subunit%2C N-terminal domain superfamily %0Amethod:InterPro accession:IPR038376 description:ATP synthase%2C alpha subunit%2C C-terminal domain superfamily	info=method:InterPro accession:IPR000194 description:ATPase%2C F1/V1/A1 complex%2C alpha/beta subunit%2C nucleotide-binding domain %0Amethod:InterPro accession:IPR000793 description:ATP synthase%2C alpha subunit%2C C-terminal %0Amethod:InterPro accession:IPR004100 description:ATPase%2C F1/V1/A1 complex%2C alpha/beta subunit%2C N-terminal domain %0Amethod:InterPro accession:IPR005294 description:ATP synthase%2C F1 complex%2C alpha subunit %0Amethod:InterPro accession:IPR020003 description:ATPase%2C alpha/beta subunit%2C nucleotide-binding domain%2C active site %0Amethod:InterPro accession:IPR023366 description:ATP synthase subunit alpha%2C N-terminal domain-like superfamily %0Amethod:InterPro accession:IPR027417 description:P-loop containing nucleoside triphosphate hydrolase %0Amethod:InterPro accession:IPR033732 description:ATP synthase%2C F1 complex%2C alpha subunit nucleotide-binding domain %0Amethod:InterPro accession:IPR036121 description:ATPase%2C F1/V1/A1 complex%2C alpha/beta subunit%2C N-terminal domain superfamily %0Amethod:InterPro accession:IPR038376 description:ATP synthase%2C alpha subunit%2C C-terminal domain superfamily
HPOL_0000036901	1.42112e-22	0.593145	0.97	0.601	1.91013e-18	9	exon:HPOL-0000036901-mRNA-1.4	nHp.2.0.scaf00012	WormBase_imported	mRNA	465724	468615	.	-	.	ID=transcript:HPOL_0000036901-mRNA-1;Parent=gene:HPOL_0000036901;Name=HPOL_0000036901-mRNA-1;info=method:InterPro accession:IPR002715 description:Nascent polypeptide-associated complex NAC domain %0Amethod:InterPro accession:IPR016641 description:Nascent polypeptide-associated complex subunit alpha %0Amethod:InterPro accession:IPR038187 description:NAC A/B domain superfamily	info=method:InterPro accession:IPR002715 description:Nascent polypeptide-associated complex NAC domain %0Amethod:InterPro accession:IPR016641 description:Nascent polypeptide-associated complex subunit alpha %0Amethod:InterPro accession:IPR038187 description:NAC A/B domain superfamily
HPOL_0001586401	1.55989e-22	0.680565	0.996	0.685	2.09665e-18	9	exon:HPOL-0001586401-mRNA-1.9	nHp.2.0.scaf01971	WormBase_imported	mRNA	98724	108994	.	-	.	ID=transcript:HPOL_0001586401-mRNA-1;Parent=gene:HPOL_0001586401;Name=HPOL_0001586401-mRNA-1;info=method:InterPro accession:IPR002059 description:Cold-shock protein%2C DNA-binding %0Amethod:InterPro accession:IPR011129 description:Cold shock domain %0Amethod:InterPro accession:IPR012340 description:Nucleic acid-binding%2C OB-fold %0Amethod:InterPro accession:IPR019844 description:Cold-shock (CSD) domain	info=method:InterPro accession:IPR002059 description:Cold-shock protein%2C DNA-binding %0Amethod:InterPro accession:IPR011129 description:Cold shock domain %0Amethod:InterPro accession:IPR012340 description:Nucleic acid-binding%2C OB-fold %0Amethod:InterPro accession:IPR019844 description:Cold-shock (CSD) domain
HPOL_0001282301	1.90652e-22	0.64099	1	0.913	2.56256e-18	9	exon:HPOL-0001282301-mRNA-1.1	nHp.2.0.scaf01308	WormBase_imported	mRNA	151419	156881	.	+	.	ID=transcript:HPOL_0001282301-mRNA-1;Parent=gene:HPOL_0001282301;Name=HPOL_0001282301-mRNA-1;info=method:InterPro accession:IPR000988 description:Ribosomal protein L24e-related %0Amethod:InterPro accession:IPR023442 description:Ribosomal protein L24e%2C conserved site %0Amethod:InterPro accession:IPR038630 description:Ribosomal protein L24e/L24 superfamily	info=method:InterPro accession:IPR000988 description:Ribosomal protein L24e-related %0Amethod:InterPro accession:IPR023442 description:Ribosomal protein L24e%2C conserved site %0Amethod:InterPro accession:IPR038630 description:Ribosomal protein L24e/L24 superfamily
HPOL_0002142701	2.74821e-22	0.689854	1	0.938	3.69387e-18	9	exon:HPOL-0002142701-mRNA-1.6	nHp.2.0.scaf04698	WormBase_imported	mRNA	8688	27665	.	-	.	ID=transcript:HPOL_0002142701-mRNA-1;Parent=gene:HPOL_0002142701;Name=HPOL_0002142701-mRNA-1;info=method:InterPro accession:IPR001921 description:Ribosomal protein L7A/L8 %0Amethod:InterPro accession:IPR004037 description:Ribosomal protein L7Ae conserved site %0Amethod:InterPro accession:IPR004038 description:Ribosomal protein L7Ae/L30e/S12e/Gadd45 %0Amethod:InterPro accession:IPR018492 description:Ribosomal protein L7Ae/L8/Nhp2 family %0Amethod:InterPro accession:IPR029064 description:50S ribosomal protein L30e-like %0Amethod:InterPro accession:IPR038524 description:Ribosomal protein L7A/L8 superfamily	info=method:InterPro accession:IPR001921 description:Ribosomal protein L7A/L8 %0Amethod:InterPro accession:IPR004037 description:Ribosomal protein L7Ae conserved site %0Amethod:InterPro accession:IPR004038 description:Ribosomal protein L7Ae/L30e/S12e/Gadd45 %0Amethod:InterPro accession:IPR018492 description:Ribosomal protein L7Ae/L8/Nhp2 family %0Amethod:InterPro accession:IPR029064 description:50S ribosomal protein L30e-like %0Amethod:InterPro accession:IPR038524 description:Ribosomal protein L7A/L8 superfamily
HPOL_0001009801	1.02158e-21	0.659335	1	0.892	1.37311e-17	9	exon:HPOL-0001009801-mRNA-1.3	nHp.2.0.scaf00855	WormBase_imported	mRNA	24689	29802	.	-	.	ID=transcript:HPOL_0001009801-mRNA-1;Parent=gene:HPOL_0001009801;Name=HPOL_0001009801-mRNA-1;info=method:InterPro accession:IPR001593 description:Ribosomal protein S3Ae %0Amethod:InterPro accession:IPR027500 description:40S ribosomal protein S1/3%2C eukaryotes	info=method:InterPro accession:IPR001593 description:Ribosomal protein S3Ae %0Amethod:InterPro accession:IPR027500 description:40S ribosomal protein S1/3%2C eukaryotes
HPOL_0001911601	6.32082e-21	0.661885	1	0.935	8.49582e-17	9	exon:HPOL-0001911601-mRNA-1.4	nHp.2.0.scaf03114	WormBase_imported	mRNA	35574	43517	.	-	.	ID=transcript:HPOL_0001911601-mRNA-1;Parent=gene:HPOL_0001911601;Name=HPOL_0001911601-mRNA-1;info=method:InterPro accession:IPR001196 description:Ribosomal protein L15%2C conserved site %0Amethod:InterPro accession:IPR021131 description:Ribosomal protein L18e/L15P %0Amethod:InterPro accession:IPR030878 description:Ribosomal protein L15 %0Amethod:InterPro accession:IPR036227 description:Ribosomal L18e/L15P superfamily	info=method:InterPro accession:IPR001196 description:Ribosomal protein L15%2C conserved site %0Amethod:InterPro accession:IPR021131 description:Ribosomal protein L18e/L15P %0Amethod:InterPro accession:IPR030878 description:Ribosomal protein L15 %0Amethod:InterPro accession:IPR036227 description:Ribosomal L18e/L15P superfamily
HPOL_0001163901	9.93925e-21	0.554309	1	0.951	1.33593e-16	9	exon:HPOL-0001163901-mRNA-1.1	nHp.2.0.scaf01093	WormBase_imported	mRNA	122229	123172	.	+	.	ID=transcript:HPOL_0001163901-mRNA-1;Parent=gene:HPOL_0001163901;Name=HPOL_0001163901-mRNA-1;info=method:InterPro accession:IPR000911 description:Ribosomal protein L11/L12 %0Amethod:InterPro accession:IPR020783 description:Ribosomal protein L11%2C C-terminal %0Amethod:InterPro accession:IPR020784 description:Ribosomal protein L11%2C N-terminal %0Amethod:InterPro accession:IPR020785 description:Ribosomal protein L11%2C conserved site %0Amethod:InterPro accession:IPR036769 description:Ribosomal protein L11%2C C-terminal domain superfamily %0Amethod:InterPro accession:IPR036796 description:Ribosomal protein L11/L12%2C N-terminal domain superfamily	info=method:InterPro accession:IPR000911 description:Ribosomal protein L11/L12 %0Amethod:InterPro accession:IPR020783 description:Ribosomal protein L11%2C C-terminal %0Amethod:InterPro accession:IPR020784 description:Ribosomal protein L11%2C N-terminal %0Amethod:InterPro accession:IPR020785 description:Ribosomal protein L11%2C conserved site %0Amethod:InterPro accession:IPR036769 description:Ribosomal protein L11%2C C-terminal domain superfamily %0Amethod:InterPro accession:IPR036796 description:Ribosomal protein L11/L12%2C N-terminal domain superfamily
HPOL_0000916501	1.10064e-20	0.65057	1	0.932	1.47937e-16	9	exon:HPOL-0000916501-mRNA-1.4	nHp.2.0.scaf00730	WormBase_imported	mRNA	1894	10861	.	-	.	ID=transcript:HPOL_0000916501-mRNA-1;Parent=gene:HPOL_0000916501;Name=HPOL_0000916501-mRNA-1;info=method:InterPro accession:IPR001848 description:Ribosomal protein S10 %0Amethod:InterPro accession:IPR005729 description:Ribosomal protein S10%2C eukaryotic/archaeal %0Amethod:InterPro accession:IPR018268 description:Ribosomal protein S10%2C conserved site %0Amethod:InterPro accession:IPR027486 description:Ribosomal protein S10 domain %0Amethod:InterPro accession:IPR036838 description:Ribosomal protein S10 domain superfamily	info=method:InterPro accession:IPR001848 description:Ribosomal protein S10 %0Amethod:InterPro accession:IPR005729 description:Ribosomal protein S10%2C eukaryotic/archaeal %0Amethod:InterPro accession:IPR018268 description:Ribosomal protein S10%2C conserved site %0Amethod:InterPro accession:IPR027486 description:Ribosomal protein S10 domain %0Amethod:InterPro accession:IPR036838 description:Ribosomal protein S10 domain superfamily
HPOL_0000086801	6.7606e-19	0.610717	1	0.909	9.08692e-15	9	exon:HPOL-0000086801-mRNA-1.1	nHp.2.0.scaf00032	WormBase_imported	mRNA	561044	565742	.	+	.	ID=transcript:HPOL_0000086801-mRNA-1;Parent=gene:HPOL_0000086801;Name=HPOL_0000086801-mRNA-1;info=method:InterPro accession:IPR001515 description:Ribosomal protein L32e %0Amethod:InterPro accession:IPR018263 description:Ribosomal protein L32e%2C conserved site %0Amethod:InterPro accession:IPR036351 description:Ribosomal protein L32e superfamily	info=method:InterPro accession:IPR001515 description:Ribosomal protein L32e %0Amethod:InterPro accession:IPR018263 description:Ribosomal protein L32e%2C conserved site %0Amethod:InterPro accession:IPR036351 description:Ribosomal protein L32e superfamily
HPOL_0001001801	1.06869e-18	0.581012	1	0.918	1.43642e-14	9	exon:HPOL-0001001801-mRNA-1.4	nHp.2.0.scaf00842	WormBase_imported	mRNA	181092	183923	.	-	.	ID=transcript:HPOL_0001001801-mRNA-1;Parent=gene:HPOL_0001001801;Name=HPOL_0001001801-mRNA-1;info=method:InterPro accession:IPR005324 description:Ribosomal protein S5%2C C-terminal %0Amethod:InterPro accession:IPR005711 description:Ribosomal protein S5%2C eukaryotic/archaeal %0Amethod:InterPro accession:IPR013810 description:Ribosomal protein S5%2C N-terminal %0Amethod:InterPro accession:IPR014721 description:Ribosomal protein S5 domain 2-type fold%2C subgroup %0Amethod:InterPro accession:IPR018192 description:Ribosomal protein S5%2C N-terminal%2C conserved site %0Amethod:InterPro accession:IPR020568 description:Ribosomal protein S5 domain 2-type fold	info=method:InterPro accession:IPR005324 description:Ribosomal protein S5%2C C-terminal %0Amethod:InterPro accession:IPR005711 description:Ribosomal protein S5%2C eukaryotic/archaeal %0Amethod:InterPro accession:IPR013810 description:Ribosomal protein S5%2C N-terminal %0Amethod:InterPro accession:IPR014721 description:Ribosomal protein S5 domain 2-type fold%2C subgroup %0Amethod:InterPro accession:IPR018192 description:Ribosomal protein S5%2C N-terminal%2C conserved site %0Amethod:InterPro accession:IPR020568 description:Ribosomal protein S5 domain 2-type fold
HPOL_0000579201	1.53879e-18	0.73536	1	0.774	2.06829e-14	9	exon:HPOL-0000579201-mRNA-1.3	nHp.2.0.scaf00366	WormBase_imported	mRNA	244154	248317	.	-	.	ID=transcript:HPOL_0000579201-mRNA-1;Parent=gene:HPOL_0000579201;Name=HPOL_0000579201-mRNA-1;info=method:InterPro accession:IPR000754 description:Ribosomal protein S9 %0Amethod:InterPro accession:IPR014721 description:Ribosomal protein S5 domain 2-type fold%2C subgroup %0Amethod:InterPro accession:IPR020568 description:Ribosomal protein S5 domain 2-type fold %0Amethod:InterPro accession:IPR020574 description:Ribosomal protein S9%2C conserved site	info=method:InterPro accession:IPR000754 description:Ribosomal protein S9 %0Amethod:InterPro accession:IPR014721 description:Ribosomal protein S5 domain 2-type fold%2C subgroup %0Amethod:InterPro accession:IPR020568 description:Ribosomal protein S5 domain 2-type fold %0Amethod:InterPro accession:IPR020574 description:Ribosomal protein S9%2C conserved site
HPOL_0000353701	1.74551e-18	0.61568	1	0.905	2.34614e-14	9	exon:HPOL-0000353701-mRNA-1.1	nHp.2.0.scaf00180	WormBase_imported	mRNA	289506	295959	.	+	.	ID=transcript:HPOL_0000353701-mRNA-1;Parent=gene:HPOL_0000353701;Name=HPOL_0000353701-mRNA-1;info=method:InterPro accession:IPR002222 description:Ribosomal protein S19/S15 %0Amethod:InterPro accession:IPR005713 description:Ribosomal protein S19A/S15e %0Amethod:InterPro accession:IPR020934 description:Ribosomal protein S19 conserved site %0Amethod:InterPro accession:IPR023575 description:Ribosomal protein S19%2C superfamily	info=method:InterPro accession:IPR002222 description:Ribosomal protein S19/S15 %0Amethod:InterPro accession:IPR005713 description:Ribosomal protein S19A/S15e %0Amethod:InterPro accession:IPR020934 description:Ribosomal protein S19 conserved site %0Amethod:InterPro accession:IPR023575 description:Ribosomal protein S19%2C superfamily
HPOL_0000442201	2.31634e-17	0.567014	1	0.925	3.1134e-13	9	exon:HPOL-0000442201-mRNA-1.1	nHp.2.0.scaf00247	WormBase_imported	mRNA	105885	142756	.	+	.	ID=transcript:HPOL_0000442201-mRNA-1;Parent=gene:HPOL_0000442201;Name=HPOL_0000442201-mRNA-1;info=method:InterPro accession:IPR001047 description:Ribosomal protein S8e %0Amethod:InterPro accession:IPR018283 description:Ribosomal protein S8e%2C conserved site %0Amethod:InterPro accession:IPR022309 description:Ribosomal protein S8e/ribosomal biogenesis NSA2	info=method:InterPro accession:IPR001047 description:Ribosomal protein S8e %0Amethod:InterPro accession:IPR018283 description:Ribosomal protein S8e%2C conserved site %0Amethod:InterPro accession:IPR022309 description:Ribosomal protein S8e/ribosomal biogenesis NSA2
HPOL_0000692501	3.21999e-17	0.394863	0.913	0.522	4.32798e-13	9	exon:HPOL-0000692501-mRNA-1.25	nHp.2.0.scaf00482	WormBase_imported	mRNA	145156	167145	.	-	.	ID=transcript:HPOL_0000692501-mRNA-1;Parent=gene:HPOL_0000692501;Name=HPOL_0000692501-mRNA-1;info=method:InterPro accession:IPR000156 description:Ran binding domain %0Amethod:InterPro accession:IPR011993 description:PH-like domain superfamily	info=method:InterPro accession:IPR000156 description:Ran binding domain %0Amethod:InterPro accession:IPR011993 description:PH-like domain superfamily
HPOL_0000229101	4.59821e-17	0.441617	0.948	0.568	6.18046e-13	9	exon:HPOL-0000229101-mRNA-1.3	nHp.2.0.scaf00103	WormBase_imported	mRNA	106974	112265	.	-	.	ID=transcript:HPOL_0000229101-mRNA-1;Parent=gene:HPOL_0000229101;Name=HPOL_0000229101-mRNA-1;info=method:InterPro accession:IPR008387 description:ATP synthase-coupling factor 6%2C mitochondrial %0Amethod:InterPro accession:IPR036204 description:ATP synthase-coupling factor 6 superfamily%2C mitochondrial	info=method:InterPro accession:IPR008387 description:ATP synthase-coupling factor 6%2C mitochondrial %0Amethod:InterPro accession:IPR036204 description:ATP synthase-coupling factor 6 superfamily%2C mitochondrial
HPOL_0000308201	2.60904e-16	0.444953	0.961	0.582	3.50681e-12	9	exon:HPOL-0000308201-mRNA-1.1	nHp.2.0.scaf00150	WormBase_imported	mRNA	1502	6076	.	+	.	ID=transcript:HPOL_0000308201-mRNA-1;Parent=gene:HPOL_0000308201;Name=HPOL_0000308201-mRNA-1;info=method:InterPro accession:IPR000504 description:RNA recognition motif domain %0Amethod:InterPro accession:IPR012677 description:Nucleotide-binding alpha-beta plait domain superfamily %0Amethod:InterPro accession:IPR034150 description:SF3B6%2C RNA recognition motif %0Amethod:InterPro accession:IPR035979 description:RNA-binding domain superfamily	info=method:InterPro accession:IPR000504 description:RNA recognition motif domain %0Amethod:InterPro accession:IPR012677 description:Nucleotide-binding alpha-beta plait domain superfamily %0Amethod:InterPro accession:IPR034150 description:SF3B6%2C RNA recognition motif %0Amethod:InterPro accession:IPR035979 description:RNA-binding domain superfamily
HPOL_0000473001	1.01821e-15	0.505533	1	0.917	1.36858e-11	9	exon:HPOL-0000473001-mRNA-1.4	nHp.2.0.scaf00273	WormBase_imported	mRNA	274405	281386	.	-	.	ID=transcript:HPOL_0000473001-mRNA-1;Parent=gene:HPOL_0000473001;Name=HPOL_0000473001-mRNA-1;info=method:InterPro accession:IPR001380 description:Ribosomal protein L13e %0Amethod:InterPro accession:IPR018256 description:Ribosomal protein L13e%2C conserved site	info=method:InterPro accession:IPR001380 description:Ribosomal protein L13e %0Amethod:InterPro accession:IPR018256 description:Ribosomal protein L13e%2C conserved site
HPOL_0000391701	1.10276e-15	0.554083	1	0.912	1.48221e-11	9	exon:HPOL-0000391701-mRNA-1.1	nHp.2.0.scaf00206	WormBase_imported	mRNA	92774	100854	.	+	.	ID=transcript:HPOL_0000391701-mRNA-1;Parent=gene:HPOL_0000391701;Name=HPOL_0000391701-mRNA-1;info=method:InterPro accession:IPR000218 description:Ribosomal protein L14P %0Amethod:InterPro accession:IPR019972 description:Ribosomal protein L14P%2C conserved site %0Amethod:InterPro accession:IPR036853 description:Ribosomal protein L14 superfamily	info=method:InterPro accession:IPR000218 description:Ribosomal protein L14P %0Amethod:InterPro accession:IPR019972 description:Ribosomal protein L14P%2C conserved site %0Amethod:InterPro accession:IPR036853 description:Ribosomal protein L14 superfamily
HPOL_0000410401	1.28429e-15	0.5344	0.281	0.126	1.72621e-11	9	exon:HPOL-0000410401-mRNA-1.1	nHp.2.0.scaf00221	WormBase_imported	mRNA	130908	134798	.	+	.	ID=transcript:HPOL_0000410401-mRNA-1;Parent=gene:HPOL_0000410401;Name=HPOL_0000410401-mRNA-1;info=method:InterPro accession:IPR000866 description:Alkyl hydroperoxide reductase subunit C/ Thiol specific antioxidant %0Amethod:InterPro accession:IPR013766 description:Thioredoxin domain %0Amethod:InterPro accession:IPR019479 description:Peroxiredoxin%2C C-terminal %0Amethod:InterPro accession:IPR024706 description:Peroxiredoxin%2C AhpC-type %0Amethod:InterPro accession:IPR036249 description:Thioredoxin-like superfamily	info=method:InterPro accession:IPR000866 description:Alkyl hydroperoxide reductase subunit C/ Thiol specific antioxidant %0Amethod:InterPro accession:IPR013766 description:Thioredoxin domain %0Amethod:InterPro accession:IPR019479 description:Peroxiredoxin%2C C-terminal %0Amethod:InterPro accession:IPR024706 description:Peroxiredoxin%2C AhpC-type %0Amethod:InterPro accession:IPR036249 description:Thioredoxin-like superfamily
HPOL_0001719801	1.96937e-15	0.480258	1	0.867	2.64703e-11	9	exon:HPOL-0001719801-mRNA-1.1	nHp.2.0.scaf02398	WormBase_imported	mRNA	36247	43686	.	+	.	ID=transcript:HPOL_0001719801-mRNA-1;Parent=gene:HPOL_0001719801;Name=HPOL_0001719801-mRNA-1;info=method:InterPro accession:IPR000054 description:Ribosomal protein L31e %0Amethod:InterPro accession:IPR020052 description:Ribosomal protein L31e%2C conserved site %0Amethod:InterPro accession:IPR023621 description:Ribosomal protein L31e domain superfamily	info=method:InterPro accession:IPR000054 description:Ribosomal protein L31e %0Amethod:InterPro accession:IPR020052 description:Ribosomal protein L31e%2C conserved site %0Amethod:InterPro accession:IPR023621 description:Ribosomal protein L31e domain superfamily
HPOL_0000326901	2.25672e-15	0.500027	0.974	0.606	3.03326e-11	9	exon:HPOL-0000326901-mRNA-1.1	nHp.2.0.scaf00162	WormBase_imported	mRNA	264213	269996	.	+	.	ID=transcript:HPOL_0000326901-mRNA-1;Parent=gene:HPOL_0000326901;Name=HPOL_0000326901-mRNA-1;info=method:InterPro accession:IPR002208 description:SecY/SEC61-alpha family %0Amethod:InterPro accession:IPR019561 description:Translocon Sec61/SecY%2C plug domain %0Amethod:InterPro accession:IPR023201 description:SecY domain superfamily %0Amethod:InterPro accession:IPR030659 description:SecY conserved site	info=method:InterPro accession:IPR002208 description:SecY/SEC61-alpha family %0Amethod:InterPro accession:IPR019561 description:Translocon Sec61/SecY%2C plug domain %0Amethod:InterPro accession:IPR023201 description:SecY domain superfamily %0Amethod:InterPro accession:IPR030659 description:SecY conserved site
HPOL_0001655801	6.96936e-15	0.503907	1	0.878	9.36752e-11	9	exon:HPOL-0001655801-mRNA-1.4	nHp.2.0.scaf02182	WormBase_imported	mRNA	90411	98640	.	-	.	ID=transcript:HPOL_0001655801-mRNA-1;Parent=gene:HPOL_0001655801;Name=HPOL_0001655801-mRNA-1;info=method:InterPro accession:IPR000876 description:Ribosomal protein S4e %0Amethod:InterPro accession:IPR002942 description:RNA-binding S4 domain %0Amethod:InterPro accession:IPR013843 description:Ribosomal protein S4e%2C N-terminal %0Amethod:InterPro accession:IPR013845 description:Ribosomal protein S4e%2C central region %0Amethod:InterPro accession:IPR014722 description:Ribosomal protein L2%2C domain 2 %0Amethod:InterPro accession:IPR018199 description:Ribosomal protein S4e%2C N-terminal%2C conserved site %0Amethod:InterPro accession:IPR032277 description:40S ribosomal protein S4%2C C-terminal domain %0Amethod:InterPro accession:IPR038237 description:Ribosomal protein S4e%2C central domain superfamily %0Amethod:InterPro accession:IPR041982 description:Ribosomal protein S4%2C KOW domain	info=method:InterPro accession:IPR000876 description:Ribosomal protein S4e %0Amethod:InterPro accession:IPR002942 description:RNA-binding S4 domain %0Amethod:InterPro accession:IPR013843 description:Ribosomal protein S4e%2C N-terminal %0Amethod:InterPro accession:IPR013845 description:Ribosomal protein S4e%2C central region %0Amethod:InterPro accession:IPR014722 description:Ribosomal protein L2%2C domain 2 %0Amethod:InterPro accession:IPR018199 description:Ribosomal protein S4e%2C N-terminal%2C conserved site %0Amethod:InterPro accession:IPR032277 description:40S ribosomal protein S4%2C C-terminal domain %0Amethod:InterPro accession:IPR038237 description:Ribosomal protein S4e%2C central domain superfamily %0Amethod:InterPro accession:IPR041982 description:Ribosomal protein S4%2C KOW domain
HPOL_0000706801	1.28718e-14	0.505052	1	0.9	1.7301e-10	9	exon:HPOL-0000706801-mRNA-1.4	nHp.2.0.scaf00494	WormBase_imported	mRNA	172011	177744	.	-	.	ID=transcript:HPOL_0000706801-mRNA-1;Parent=gene:HPOL_0000706801;Name=HPOL_0000706801-mRNA-1;info=method:InterPro accession:IPR000915 description:60S ribosomal protein L6E %0Amethod:InterPro accession:IPR008991 description:Translation protein SH3-like domain superfamily %0Amethod:InterPro accession:IPR014722 description:Ribosomal protein L2%2C domain 2 %0Amethod:InterPro accession:IPR041997 description:Ribosomal Protein L6%2C KOW domain	info=method:InterPro accession:IPR000915 description:60S ribosomal protein L6E %0Amethod:InterPro accession:IPR008991 description:Translation protein SH3-like domain superfamily %0Amethod:InterPro accession:IPR014722 description:Ribosomal protein L2%2C domain 2 %0Amethod:InterPro accession:IPR041997 description:Ribosomal Protein L6%2C KOW domain
HPOL_0001773401	1.64535e-14	0.40143	0.9	0.538	2.21152e-10	9	exon:HPOL-0001773401-mRNA-1.1	nHp.2.0.scaf02577	WormBase_imported	mRNA	48172	76608	.	+	.	ID=transcript:HPOL_0001773401-mRNA-1;Parent=gene:HPOL_0001773401;Name=HPOL_0001773401-mRNA-1;info=method:InterPro accession:IPR001440 description:Tetratricopeptide repeat 1 %0Amethod:InterPro accession:IPR006636 description:Heat shock chaperonin-binding %0Amethod:InterPro accession:IPR011990 description:Tetratricopeptide-like helical domain superfamily %0Amethod:InterPro accession:IPR013026 description:Tetratricopeptide repeat-containing domain %0Amethod:InterPro accession:IPR019734 description:Tetratricopeptide repeat %0Amethod:InterPro accession:IPR041243 description:STI1 domain	info=method:InterPro accession:IPR001440 description:Tetratricopeptide repeat 1 %0Amethod:InterPro accession:IPR006636 description:Heat shock chaperonin-binding %0Amethod:InterPro accession:IPR011990 description:Tetratricopeptide-like helical domain superfamily %0Amethod:InterPro accession:IPR013026 description:Tetratricopeptide repeat-containing domain %0Amethod:InterPro accession:IPR019734 description:Tetratricopeptide repeat %0Amethod:InterPro accession:IPR041243 description:STI1 domain
HPOL_0000498501	2.20439e-14	0.610323	1	0.858	2.96292e-10	9	exon:HPOL-0000498501-mRNA-1.1	nHp.2.0.scaf00293	WormBase_imported	mRNA	119510	130041	.	+	.	ID=transcript:HPOL_0000498501-mRNA-1;Parent=gene:HPOL_0000498501;Name=HPOL_0000498501-mRNA-1;info=method:InterPro accession:IPR005998 description:Ribosomal protein L7%2C eukaryotic %0Amethod:InterPro accession:IPR012988 description:Ribosomal protein L30%2C N-terminal %0Amethod:InterPro accession:IPR016082 description:Ribosomal protein L30%2C ferredoxin-like fold domain %0Amethod:InterPro accession:IPR018038 description:Ribosomal protein L30%2C conserved site %0Amethod:InterPro accession:IPR023106 description:Ribosomal protein L30%2C central domain%2C archaeal type %0Amethod:InterPro accession:IPR035808 description:Ribosomal protein L7%2C eukaryotic/archaeal %0Amethod:InterPro accession:IPR036919 description:Ribosomal protein L30%2C ferredoxin-like fold domain superfamily %0Amethod:InterPro accession:IPR039699 description:Ribosomal protein L7/L30	info=method:InterPro accession:IPR005998 description:Ribosomal protein L7%2C eukaryotic %0Amethod:InterPro accession:IPR012988 description:Ribosomal protein L30%2C N-terminal %0Amethod:InterPro accession:IPR016082 description:Ribosomal protein L30%2C ferredoxin-like fold domain %0Amethod:InterPro accession:IPR018038 description:Ribosomal protein L30%2C conserved site %0Amethod:InterPro accession:IPR023106 description:Ribosomal protein L30%2C central domain%2C archaeal type %0Amethod:InterPro accession:IPR035808 description:Ribosomal protein L7%2C eukaryotic/archaeal %0Amethod:InterPro accession:IPR036919 description:Ribosomal protein L30%2C ferredoxin-like fold domain superfamily %0Amethod:InterPro accession:IPR039699 description:Ribosomal protein L7/L30
HPOL_0001424401	2.55326e-14	0.520037	1	0.938	3.43183e-10	9	exon:HPOL-0001424401-mRNA-1.3	nHp.2.0.scaf01602	WormBase_imported	mRNA	549	5563	.	-	.	ID=transcript:HPOL_0001424401-mRNA-1;Parent=gene:HPOL_0001424401;Name=HPOL_0001424401-mRNA-1;info=method:InterPro accession:IPR002784 description:Ribosomal protein L14e domain %0Amethod:InterPro accession:IPR008991 description:Translation protein SH3-like domain superfamily %0Amethod:InterPro accession:IPR014722 description:Ribosomal protein L2%2C domain 2 %0Amethod:InterPro accession:IPR039660 description:Ribosomal protein L14 %0Amethod:InterPro accession:IPR041985 description:Ribosomal protein L14%2C KOW motif	info=method:InterPro accession:IPR002784 description:Ribosomal protein L14e domain %0Amethod:InterPro accession:IPR008991 description:Translation protein SH3-like domain superfamily %0Amethod:InterPro accession:IPR014722 description:Ribosomal protein L2%2C domain 2 %0Amethod:InterPro accession:IPR039660 description:Ribosomal protein L14 %0Amethod:InterPro accession:IPR041985 description:Ribosomal protein L14%2C KOW motif
HPOL_0001199401	3.60473e-14	0.502592	1	0.909	4.84512e-10	9	exon:HPOL-0001199401-mRNA-1.3	nHp.2.0.scaf01152	WormBase_imported	mRNA	54593	55478	.	-	.	ID=transcript:HPOL_0001199401-mRNA-1;Parent=gene:HPOL_0001199401;Name=HPOL_0001199401-mRNA-1;info=method:InterPro accession:IPR000589 description:Ribosomal protein S15 %0Amethod:InterPro accession:IPR009068 description:S15/NS1%2C RNA-binding %0Amethod:InterPro accession:IPR012606 description:Ribosomal protein S13/S15%2C N-terminal %0Amethod:InterPro accession:IPR023029 description:Ribosomal protein S15P	info=method:InterPro accession:IPR000589 description:Ribosomal protein S15 %0Amethod:InterPro accession:IPR009068 description:S15/NS1%2C RNA-binding %0Amethod:InterPro accession:IPR012606 description:Ribosomal protein S13/S15%2C N-terminal %0Amethod:InterPro accession:IPR023029 description:Ribosomal protein S15P
HPOL_0002013501	1.55237e-13	0.509996	1	0.942	2.08654e-09	9	exon:HPOL-0002013501-mRNA-1.1	nHp.2.0.scaf03661	WormBase_imported	mRNA	27394	34267	.	+	.	ID=transcript:HPOL_0002013501-mRNA-1;Parent=gene:HPOL_0002013501;Name=HPOL_0002013501-mRNA-1;info=method:InterPro accession:IPR006032 description:Ribosomal protein S12/S23 %0Amethod:InterPro accession:IPR012340 description:Nucleic acid-binding%2C OB-fold	info=method:InterPro accession:IPR006032 description:Ribosomal protein S12/S23 %0Amethod:InterPro accession:IPR012340 description:Nucleic acid-binding%2C OB-fold
HPOL_0001282201	1.63274e-13	0.511428	1	0.938	2.19457e-09	9	exon:HPOL-0001282201-mRNA-1.3	nHp.2.0.scaf01308	WormBase_imported	mRNA	143022	150486	.	-	.	ID=transcript:HPOL_0001282201-mRNA-1;Parent=gene:HPOL_0001282201;Name=HPOL_0001282201-mRNA-1;info=method:InterPro accession:IPR005326 description:Plectin/S10%2C N-terminal %0Amethod:InterPro accession:IPR036388 description:Winged helix-like DNA-binding domain superfamily %0Amethod:InterPro accession:IPR037447 description:40S Ribosomal protein S10	info=method:InterPro accession:IPR005326 description:Plectin/S10%2C N-terminal %0Amethod:InterPro accession:IPR036388 description:Winged helix-like DNA-binding domain superfamily %0Amethod:InterPro accession:IPR037447 description:40S Ribosomal protein S10
HPOL_0001450201	1.8363e-13	0.45581	0.861	0.529	2.46818e-09	9	exon:HPOL-0001450201-mRNA-1.1	nHp.2.0.scaf01657	WormBase_imported	mRNA	55526	76009	.	+	.	ID=transcript:HPOL_0001450201-mRNA-1;Parent=gene:HPOL_0001450201;Name=HPOL_0001450201-mRNA-1;info=method:InterPro accession:IPR007857 description:Protein arginine N-methyltransferase PRMT5 %0Amethod:InterPro accession:IPR025799 description:Protein arginine N-methyltransferase %0Amethod:InterPro accession:IPR029063 description:S-adenosyl-L-methionine-dependent methyltransferase %0Amethod:InterPro accession:IPR035075 description:PRMT5 arginine-N-methyltransferase %0Amethod:InterPro accession:IPR035247 description:PRMT5%2C TIM barrel domain %0Amethod:InterPro accession:IPR035248 description:PRMT5%2C oligomerisation domain	info=method:InterPro accession:IPR007857 description:Protein arginine N-methyltransferase PRMT5 %0Amethod:InterPro accession:IPR025799 description:Protein arginine N-methyltransferase %0Amethod:InterPro accession:IPR029063 description:S-adenosyl-L-methionine-dependent methyltransferase %0Amethod:InterPro accession:IPR035075 description:PRMT5 arginine-N-methyltransferase %0Amethod:InterPro accession:IPR035247 description:PRMT5%2C TIM barrel domain %0Amethod:InterPro accession:IPR035248 description:PRMT5%2C oligomerisation domain
HPOL_0001850001	2.03372e-13	0.568267	1	0.859	2.73352e-09	9	exon:HPOL-0001850001-mRNA-1.1	nHp.2.0.scaf02868	WormBase_imported	mRNA	25669	31586	.	+	.	ID=transcript:HPOL_0001850001-mRNA-1;Parent=gene:HPOL_0001850001;Name=HPOL_0001850001-mRNA-1;info=method:InterPro accession:IPR001377 description:Ribosomal protein S6e %0Amethod:InterPro accession:IPR014401 description:Ribosomal protein S6%2C eukaryotic %0Amethod:InterPro accession:IPR018282 description:Ribosomal protein S6e%2C conserved site	info=method:InterPro accession:IPR001377 description:Ribosomal protein S6e %0Amethod:InterPro accession:IPR014401 description:Ribosomal protein S6%2C eukaryotic %0Amethod:InterPro accession:IPR018282 description:Ribosomal protein S6e%2C conserved site
HPOL_0001213401	2.31855e-13	0.474914	0.961	0.616	3.11637e-09	9	exon:HPOL-0001213401-mRNA-1.14	nHp.2.0.scaf01180	WormBase_imported	mRNA	65260	73281	.	-	.	ID=transcript:HPOL_0001213401-mRNA-1;Parent=gene:HPOL_0001213401;Name=HPOL_0001213401-mRNA-1;info=method:InterPro accession:IPR002194 description:Chaperonin TCP-1%2C conserved site %0Amethod:InterPro accession:IPR002423 description:Chaperonin Cpn60/TCP-1 family %0Amethod:InterPro accession:IPR012717 description:T-complex protein 1%2C delta subunit %0Amethod:InterPro accession:IPR017998 description:Chaperone tailless complex polypeptide 1 (TCP-1) %0Amethod:InterPro accession:IPR027409 description:GroEL-like apical domain superfamily %0Amethod:InterPro accession:IPR027410 description:TCP-1-like chaperonin intermediate domain superfamily %0Amethod:InterPro accession:IPR027413 description:GroEL-like equatorial domain superfamily	info=method:InterPro accession:IPR002194 description:Chaperonin TCP-1%2C conserved site %0Amethod:InterPro accession:IPR002423 description:Chaperonin Cpn60/TCP-1 family %0Amethod:InterPro accession:IPR012717 description:T-complex protein 1%2C delta subunit %0Amethod:InterPro accession:IPR017998 description:Chaperone tailless complex polypeptide 1 (TCP-1) %0Amethod:InterPro accession:IPR027409 description:GroEL-like apical domain superfamily %0Amethod:InterPro accession:IPR027410 description:TCP-1-like chaperonin intermediate domain superfamily %0Amethod:InterPro accession:IPR027413 description:GroEL-like equatorial domain superfamily
HPOL_0000437701	2.51442e-13	0.634019	1	0.818	3.37963e-09	9	exon:HPOL-0000437701-mRNA-1.3	nHp.2.0.scaf00245	WormBase_imported	mRNA	1686	3679	.	-	.	ID=transcript:HPOL_0000437701-mRNA-1;Parent=gene:HPOL_0000437701;Name=HPOL_0000437701-mRNA-1;info=method:InterPro accession:IPR005756 description:Ribosomal protein L26/L24%2C eukaryotic/archaeal %0Amethod:InterPro accession:IPR005824 description:KOW %0Amethod:InterPro accession:IPR005825 description:Ribosomal protein L24/L26%2C conserved site %0Amethod:InterPro accession:IPR008991 description:Translation protein SH3-like domain superfamily %0Amethod:InterPro accession:IPR014722 description:Ribosomal protein L2%2C domain 2 %0Amethod:InterPro accession:IPR041988 description:Ribosomal Protein L26/L24%2C KOW domain	info=method:InterPro accession:IPR005756 description:Ribosomal protein L26/L24%2C eukaryotic/archaeal %0Amethod:InterPro accession:IPR005824 description:KOW %0Amethod:InterPro accession:IPR005825 description:Ribosomal protein L24/L26%2C conserved site %0Amethod:InterPro accession:IPR008991 description:Translation protein SH3-like domain superfamily %0Amethod:InterPro accession:IPR014722 description:Ribosomal protein L2%2C domain 2 %0Amethod:InterPro accession:IPR041988 description:Ribosomal Protein L26/L24%2C KOW domain
HPOL_0001725501	7.76238e-13	0.362851	0.857	0.506	1.04334e-08	9	exon:HPOL-0001725501-mRNA-1.1	nHp.2.0.scaf02422	WormBase_imported	mRNA	19592	38948	.	+	.	ID=transcript:HPOL_0001725501-mRNA-1;Parent=gene:HPOL_0001725501;Name=HPOL_0001725501-mRNA-1;info=method:InterPro accession:IPR008173 description:Adenylyl cyclase CyaB %0Amethod:InterPro accession:IPR023577 description:CYTH domain %0Amethod:InterPro accession:IPR033469 description:CYTH-like domain superfamily	info=method:InterPro accession:IPR008173 description:Adenylyl cyclase CyaB %0Amethod:InterPro accession:IPR023577 description:CYTH domain %0Amethod:InterPro accession:IPR033469 description:CYTH-like domain superfamily
HPOL_0001517301	8.72688e-13	0.348719	0.939	0.578	1.17298e-08	9	exon:HPOL-0001517301-mRNA-1.5	nHp.2.0.scaf01806	WormBase_imported	mRNA	5392	10506	.	-	.	ID=transcript:HPOL_0001517301-mRNA-1;Parent=gene:HPOL_0001517301;Name=HPOL_0001517301-mRNA-1;info=method:InterPro accession:IPR001253 description:Translation initiation factor 1A (eIF-1A) %0Amethod:InterPro accession:IPR006196 description:RNA-binding domain%2C S1%2C IF1 type %0Amethod:InterPro accession:IPR012340 description:Nucleic acid-binding%2C OB-fold %0Amethod:InterPro accession:IPR018104 description:Translation initiation factor 1A (eIF-1A)%2C conserved site	info=method:InterPro accession:IPR001253 description:Translation initiation factor 1A (eIF-1A) %0Amethod:InterPro accession:IPR006196 description:RNA-binding domain%2C S1%2C IF1 type %0Amethod:InterPro accession:IPR012340 description:Nucleic acid-binding%2C OB-fold %0Amethod:InterPro accession:IPR018104 description:Translation initiation factor 1A (eIF-1A)%2C conserved site
HPOL_0001628701	1.00073e-12	0.366352	0.97	0.592	1.34509e-08	9	exon:HPOL-0001628701-mRNA-1.3	nHp.2.0.scaf02096	WormBase_imported	mRNA	45484	47940	.	-	.	ID=transcript:HPOL_0001628701-mRNA-1;Parent=gene:HPOL_0001628701;Name=HPOL_0001628701-mRNA-1;info=method:InterPro accession:IPR001398 description:Macrophage migration inhibitory factor %0Amethod:InterPro accession:IPR014347 description:Tautomerase/MIF superfamily	info=method:InterPro accession:IPR001398 description:Macrophage migration inhibitory factor %0Amethod:InterPro accession:IPR014347 description:Tautomerase/MIF superfamily
HPOL_0000338401	1.01912e-12	0.321606	0.948	0.557	1.3698e-08	9	exon:HPOL-0000338401-mRNA-1.1	nHp.2.0.scaf00169	WormBase_imported	mRNA	317670	333871	.	+	.	ID=transcript:HPOL_0000338401-mRNA-1;Parent=gene:HPOL_0000338401;Name=HPOL_0000338401-mRNA-1;info=method:InterPro accession:IPR000608 description:Ubiquitin-conjugating enzyme E2 %0Amethod:InterPro accession:IPR016135 description:Ubiquitin-conjugating enzyme/RWD-like %0Amethod:InterPro accession:IPR023313 description:Ubiquitin-conjugating enzyme%2C active site	info=method:InterPro accession:IPR000608 description:Ubiquitin-conjugating enzyme E2 %0Amethod:InterPro accession:IPR016135 description:Ubiquitin-conjugating enzyme/RWD-like %0Amethod:InterPro accession:IPR023313 description:Ubiquitin-conjugating enzyme%2C active site
HPOL_0002045201	1.04354e-12	0.470189	1	0.941	1.40262e-08	9	exon:HPOL-0002045201-mRNA-1.1	nHp.2.0.scaf03859	WormBase_imported	mRNA	22100	28935	.	+	.	ID=transcript:HPOL_0002045201-mRNA-1;Parent=gene:HPOL_0002045201;Name=HPOL_0002045201-mRNA-1;info=method:InterPro accession:IPR001976 description:Ribosomal protein S24e %0Amethod:InterPro accession:IPR012678 description:Ribosomal protein L23/L15e core domain superfamily	info=method:InterPro accession:IPR001976 description:Ribosomal protein S24e %0Amethod:InterPro accession:IPR012678 description:Ribosomal protein L23/L15e core domain superfamily
HPOL_0000694701	1.43308e-12	0.454695	1	0.908	1.9262e-08	9	exon:HPOL-0000694701-mRNA-1.3	nHp.2.0.scaf00484	WormBase_imported	mRNA	106359	114119	.	-	.	ID=transcript:HPOL_0000694701-mRNA-1;Parent=gene:HPOL_0000694701;Name=HPOL_0000694701-mRNA-1;info=method:InterPro accession:IPR001063 description:Ribosomal protein L22/L17 %0Amethod:InterPro accession:IPR005721 description:Ribosomal protein L22/L17%2C eukaryotic/archaeal %0Amethod:InterPro accession:IPR018260 description:Ribosomal protein L22/L17%2C conserved site %0Amethod:InterPro accession:IPR036394 description:Ribosomal protein L22/L17 superfamily	info=method:InterPro accession:IPR001063 description:Ribosomal protein L22/L17 %0Amethod:InterPro accession:IPR005721 description:Ribosomal protein L22/L17%2C eukaryotic/archaeal %0Amethod:InterPro accession:IPR018260 description:Ribosomal protein L22/L17%2C conserved site %0Amethod:InterPro accession:IPR036394 description:Ribosomal protein L22/L17 superfamily
HPOL_0000321301	2.58479e-12	0.440956	1	0.897	3.47421e-08	9	exon:HPOL-0000321301-mRNA-1.1	nHp.2.0.scaf00159	WormBase_imported	mRNA	74944	81095	.	+	.	ID=transcript:HPOL_0000321301-mRNA-1;Parent=gene:HPOL_0000321301;Name=HPOL_0000321301-mRNA-1;info=method:InterPro accession:IPR001351 description:Ribosomal protein S3%2C C-terminal %0Amethod:InterPro accession:IPR004044 description:K Homology domain%2C type 2 %0Amethod:InterPro accession:IPR005703 description:Ribosomal protein S3%2C eukaryotic/archaeal %0Amethod:InterPro accession:IPR009019 description:K homology domain superfamily%2C prokaryotic type %0Amethod:InterPro accession:IPR015946 description:K homology domain-like%2C alpha/beta %0Amethod:InterPro accession:IPR018280 description:Ribosomal protein S3%2C conserved site %0Amethod:InterPro accession:IPR036419 description:Ribosomal protein S3%2C C-terminal domain superfamily	info=method:InterPro accession:IPR001351 description:Ribosomal protein S3%2C C-terminal %0Amethod:InterPro accession:IPR004044 description:K Homology domain%2C type 2 %0Amethod:InterPro accession:IPR005703 description:Ribosomal protein S3%2C eukaryotic/archaeal %0Amethod:InterPro accession:IPR009019 description:K homology domain superfamily%2C prokaryotic type %0Amethod:InterPro accession:IPR015946 description:K homology domain-like%2C alpha/beta %0Amethod:InterPro accession:IPR018280 description:Ribosomal protein S3%2C conserved site %0Amethod:InterPro accession:IPR036419 description:Ribosomal protein S3%2C C-terminal domain superfamily
HPOL_0000626701	4.6699e-12	0.361129	0.926	0.564	6.27681e-08	9	exon:HPOL-0000626701-mRNA-1.1	nHp.2.0.scaf00414	WormBase_imported	mRNA	138782	144960	.	+	.	ID=transcript:HPOL_0000626701-mRNA-1;Parent=gene:HPOL_0000626701;Name=HPOL_0000626701-mRNA-1;info=method:InterPro accession:IPR000131 description:ATP synthase%2C F1 complex%2C gamma subunit %0Amethod:InterPro accession:IPR035968 description:ATP synthase%2C F1 complex%2C gamma subunit superfamily	info=method:InterPro accession:IPR000131 description:ATP synthase%2C F1 complex%2C gamma subunit %0Amethod:InterPro accession:IPR035968 description:ATP synthase%2C F1 complex%2C gamma subunit superfamily
HPOL_0000220401	4.72606e-12	0.39624	0.983	0.598	6.3523e-08	9	exon:HPOL-0000220401-mRNA-1.11	nHp.2.0.scaf00099	WormBase_imported	mRNA	130996	136672	.	-	.	ID=transcript:HPOL_0000220401-mRNA-1;Parent=gene:HPOL_0000220401;Name=HPOL_0000220401-mRNA-1;info=method:InterPro accession:IPR000504 description:RNA recognition motif domain %0Amethod:InterPro accession:IPR002344 description:Lupus La protein %0Amethod:InterPro accession:IPR006630 description:La-type HTH domain %0Amethod:InterPro accession:IPR012677 description:Nucleotide-binding alpha-beta plait domain superfamily %0Amethod:InterPro accession:IPR014886 description:La protein%2C RNA-binding domain %0Amethod:InterPro accession:IPR035979 description:RNA-binding domain superfamily %0Amethod:InterPro accession:IPR036388 description:Winged helix-like DNA-binding domain superfamily %0Amethod:InterPro accession:IPR036390 description:Winged helix DNA-binding domain superfamily	info=method:InterPro accession:IPR000504 description:RNA recognition motif domain %0Amethod:InterPro accession:IPR002344 description:Lupus La protein %0Amethod:InterPro accession:IPR006630 description:La-type HTH domain %0Amethod:InterPro accession:IPR012677 description:Nucleotide-binding alpha-beta plait domain superfamily %0Amethod:InterPro accession:IPR014886 description:La protein%2C RNA-binding domain %0Amethod:InterPro accession:IPR035979 description:RNA-binding domain superfamily %0Amethod:InterPro accession:IPR036388 description:Winged helix-like DNA-binding domain superfamily %0Amethod:InterPro accession:IPR036390 description:Winged helix DNA-binding domain superfamily
HPOL_0001783901	5.9141e-12	0.359264	0.957	0.597	7.94914e-08	9	exon:HPOL-0001783901-mRNA-1.7	nHp.2.0.scaf02618	WormBase_imported	mRNA	38430	68844	.	-	.	ID=transcript:HPOL_0001783901-mRNA-1;Parent=gene:HPOL_0001783901;Name=HPOL_0001783901-mRNA-1;info=method:InterPro accession:IPR000608 description:Ubiquitin-conjugating enzyme E2 %0Amethod:InterPro accession:IPR001163 description:LSM domain%2C eukaryotic/archaea-type %0Amethod:InterPro accession:IPR010920 description:LSM domain superfamily %0Amethod:InterPro accession:IPR016135 description:Ubiquitin-conjugating enzyme/RWD-like %0Amethod:InterPro accession:IPR023313 description:Ubiquitin-conjugating enzyme%2C active site	info=method:InterPro accession:IPR000608 description:Ubiquitin-conjugating enzyme E2 %0Amethod:InterPro accession:IPR001163 description:LSM domain%2C eukaryotic/archaea-type %0Amethod:InterPro accession:IPR010920 description:LSM domain superfamily %0Amethod:InterPro accession:IPR016135 description:Ubiquitin-conjugating enzyme/RWD-like %0Amethod:InterPro accession:IPR023313 description:Ubiquitin-conjugating enzyme%2C active site
HPOL_0001848501	6.53766e-12	0.421469	0.84	0.526	8.78727e-08	9	exon:HPOL-0001848501-mRNA-1.6	nHp.2.0.scaf02859	WormBase_imported	mRNA	56233	72389	.	-	.	ID=transcript:HPOL_0001848501-mRNA-1;Parent=gene:HPOL_0001848501;Name=HPOL_0001848501-mRNA-1;info=method:InterPro accession:IPR000711 description:ATPase%2C OSCP/delta subunit %0Amethod:InterPro accession:IPR026015 description:F1F0 ATP synthase OSCP/delta subunit%2C N-terminal domain superfamily	info=method:InterPro accession:IPR000711 description:ATPase%2C OSCP/delta subunit %0Amethod:InterPro accession:IPR026015 description:F1F0 ATP synthase OSCP/delta subunit%2C N-terminal domain superfamily
HPOL_0001115501	8.64137e-12	0.319848	0.931	0.564	1.16149e-07	9	exon:HPOL-0001115501-mRNA-1.4	nHp.2.0.scaf01022	WormBase_imported	mRNA	19419	26234	.	-	.	ID=transcript:HPOL_0001115501-mRNA-1;Parent=gene:HPOL_0001115501;Name=HPOL_0001115501-mRNA-1;info=method:InterPro accession:IPR003197 description:Cytochrome b-c1 complex subunit 7 %0Amethod:InterPro accession:IPR036544 description:Cytochrome b-c1 complex subunit 7 superfamily	info=method:InterPro accession:IPR003197 description:Cytochrome b-c1 complex subunit 7 %0Amethod:InterPro accession:IPR036544 description:Cytochrome b-c1 complex subunit 7 superfamily
HPOL_0001771501	3.33528e-11	0.294149	0.935	0.573	4.48295e-07	9	exon:HPOL-0001771501-mRNA-1.1	nHp.2.0.scaf02571	WormBase_imported	mRNA	67325	76783	.	+	.	ID=transcript:HPOL_0001771501-mRNA-1;Parent=gene:HPOL_0001771501;Name=HPOL_0001771501-mRNA-1;info=method:InterPro accession:IPR005301 description:MOB kinase activator family %0Amethod:InterPro accession:IPR036703 description:MOB kinase activator superfamily	info=method:InterPro accession:IPR005301 description:MOB kinase activator family %0Amethod:InterPro accession:IPR036703 description:MOB kinase activator superfamily
HPOL_0001955301	4.19054e-11	0.356734	0.9	0.554	5.6325e-07	9	exon:HPOL-0001955301-mRNA-1.14	nHp.2.0.scaf03335	WormBase_imported	mRNA	29927	49430	.	-	.	ID=transcript:HPOL_0001955301-mRNA-1;Parent=gene:HPOL_0001955301;Name=HPOL_0001955301-mRNA-1;info=method:InterPro accession:IPR002194 description:Chaperonin TCP-1%2C conserved site %0Amethod:InterPro accession:IPR002423 description:Chaperonin Cpn60/TCP-1 family %0Amethod:InterPro accession:IPR012720 description:T-complex protein 1%2C eta subunit %0Amethod:InterPro accession:IPR017998 description:Chaperone tailless complex polypeptide 1 (TCP-1) %0Amethod:InterPro accession:IPR027409 description:GroEL-like apical domain superfamily %0Amethod:InterPro accession:IPR027410 description:TCP-1-like chaperonin intermediate domain superfamily %0Amethod:InterPro accession:IPR027413 description:GroEL-like equatorial domain superfamily	info=method:InterPro accession:IPR002194 description:Chaperonin TCP-1%2C conserved site %0Amethod:InterPro accession:IPR002423 description:Chaperonin Cpn60/TCP-1 family %0Amethod:InterPro accession:IPR012720 description:T-complex protein 1%2C eta subunit %0Amethod:InterPro accession:IPR017998 description:Chaperone tailless complex polypeptide 1 (TCP-1) %0Amethod:InterPro accession:IPR027409 description:GroEL-like apical domain superfamily %0Amethod:InterPro accession:IPR027410 description:TCP-1-like chaperonin intermediate domain superfamily %0Amethod:InterPro accession:IPR027413 description:GroEL-like equatorial domain superfamily
HPOL_0001911501	4.24858e-11	0.428	1	0.884	5.71052e-07	9	exon:HPOL-0001911501-mRNA-1.3	nHp.2.0.scaf03114	WormBase_imported	mRNA	32078	35370	.	-	.	ID=transcript:HPOL_0001911501-mRNA-1;Parent=gene:HPOL_0001911501;Name=HPOL_0001911501-mRNA-1;info=method:InterPro accession:IPR038716 description:Ribosomal protein P1/P2%2C N-terminal domain	info=method:InterPro accession:IPR038716 description:Ribosomal protein P1/P2%2C N-terminal domain
HPOL_0000097201	5.19543e-11	0.475765	1	0.911	6.98318e-07	9	exon:HPOL-0000097201-mRNA-1.1	nHp.2.0.scaf00037	WormBase_imported	mRNA	389495	396055	.	+	.	ID=transcript:HPOL_0000097201-mRNA-1;Parent=gene:HPOL_0000097201;Name=HPOL_0000097201-mRNA-1;info=method:InterPro accession:IPR000892 description:Ribosomal protein S26e %0Amethod:InterPro accession:IPR038551 description:Ribosomal protein S26e superfamily	info=method:InterPro accession:IPR000892 description:Ribosomal protein S26e %0Amethod:InterPro accession:IPR038551 description:Ribosomal protein S26e superfamily
HPOL_0000000801	6.35701e-11	0.375016	1	0.913	8.54446e-07	9	exon:HPOL-0000000801-mRNA-1.4	nHp.2.0.scaf00001	WormBase_imported	mRNA	247142	258535	.	-	.	ID=transcript:HPOL_0000000801-mRNA-1;Parent=gene:HPOL_0000000801;Name=HPOL_0000000801-mRNA-1;info=method:InterPro accession:IPR001780 description:Ribosomal protein L35A %0Amethod:InterPro accession:IPR009000 description:Translation protein%2C beta-barrel domain superfamily %0Amethod:InterPro accession:IPR018266 description:Ribosomal protein L35Ae%2C conserved site %0Amethod:InterPro accession:IPR038661 description:Ribosomal protein L35A superfamily	info=method:InterPro accession:IPR001780 description:Ribosomal protein L35A %0Amethod:InterPro accession:IPR009000 description:Translation protein%2C beta-barrel domain superfamily %0Amethod:InterPro accession:IPR018266 description:Ribosomal protein L35Ae%2C conserved site %0Amethod:InterPro accession:IPR038661 description:Ribosomal protein L35A superfamily
HPOL_0001291701	1.14867e-10	0.561045	1	0.871	1.54393e-06	9	exon:HPOL-0001291701-mRNA-1.1	nHp.2.0.scaf01327	WormBase_imported	mRNA	98717	101561	.	+	.	ID=transcript:HPOL_0001291701-mRNA-1;Parent=gene:HPOL_0001291701;Name=HPOL_0001291701-mRNA-1;info=method:InterPro accession:IPR002143 description:Ribosomal protein L1 %0Amethod:InterPro accession:IPR016095 description:Ribosomal protein L1%2C 3-layer alpha/beta-sandwich %0Amethod:InterPro accession:IPR023673 description:Ribosomal protein L1%2C conserved site %0Amethod:InterPro accession:IPR023674 description:Ribosomal protein L1-like %0Amethod:InterPro accession:IPR028364 description:Ribosomal protein L1/ribosomal biogenesis protein	info=method:InterPro accession:IPR002143 description:Ribosomal protein L1 %0Amethod:InterPro accession:IPR016095 description:Ribosomal protein L1%2C 3-layer alpha/beta-sandwich %0Amethod:InterPro accession:IPR023673 description:Ribosomal protein L1%2C conserved site %0Amethod:InterPro accession:IPR023674 description:Ribosomal protein L1-like %0Amethod:InterPro accession:IPR028364 description:Ribosomal protein L1/ribosomal biogenesis protein
HPOL_0000950901	1.2206e-10	0.363665	1	0.958	1.64061e-06	9	exon:HPOL-0000950901-mRNA-1.1	nHp.2.0.scaf00774	WormBase_imported	mRNA	191021	204623	.	+	.	ID=transcript:HPOL_0000950901-mRNA-1;Parent=gene:HPOL_0000950901;Name=HPOL_0000950901-mRNA-1;info=method:InterPro accession:IPR001326 description:Translation elongation factor EF1B%2C beta/delta chains%2C conserved site %0Amethod:InterPro accession:IPR014038 description:Translation elongation factor EF1B%2C beta/delta subunit%2C guanine nucleotide exchange domain %0Amethod:InterPro accession:IPR014717 description:Translation elongation factor EF1B/ribosomal protein S6 %0Amethod:InterPro accession:IPR018940 description:Elongation factor 1 beta central acidic region%2C eukaryote %0Amethod:InterPro accession:IPR036219 description:Translation elongation factor eEF-1beta-like superfamily	info=method:InterPro accession:IPR001326 description:Translation elongation factor EF1B%2C beta/delta chains%2C conserved site %0Amethod:InterPro accession:IPR014038 description:Translation elongation factor EF1B%2C beta/delta subunit%2C guanine nucleotide exchange domain %0Amethod:InterPro accession:IPR014717 description:Translation elongation factor EF1B/ribosomal protein S6 %0Amethod:InterPro accession:IPR018940 description:Elongation factor 1 beta central acidic region%2C eukaryote %0Amethod:InterPro accession:IPR036219 description:Translation elongation factor eEF-1beta-like superfamily
HPOL_0000512101	1.59078e-10	0.364417	1	0.968	2.13817e-06	9	exon:HPOL-0000512101-mRNA-1.1	nHp.2.0.scaf00306	WormBase_imported	mRNA	76398	93937	.	+	.	ID=transcript:HPOL_0000512101-mRNA-1;Parent=gene:HPOL_0000512101;Name=HPOL_0000512101-mRNA-1;info=method:InterPro accession:IPR001662 description:Elongation factor 1B gamma%2C C-terminal %0Amethod:InterPro accession:IPR004046 description:Glutathione S-transferase%2C C-terminal %0Amethod:InterPro accession:IPR010987 description:Glutathione S-transferase%2C C-terminal-like %0Amethod:InterPro accession:IPR036282 description:Glutathione S-transferase%2C C-terminal domain superfamily %0Amethod:InterPro accession:IPR036433 description:Elongation factor EF1B gamma%2C C-terminal domain superfamily	info=method:InterPro accession:IPR001662 description:Elongation factor 1B gamma%2C C-terminal %0Amethod:InterPro accession:IPR004046 description:Glutathione S-transferase%2C C-terminal %0Amethod:InterPro accession:IPR010987 description:Glutathione S-transferase%2C C-terminal-like %0Amethod:InterPro accession:IPR036282 description:Glutathione S-transferase%2C C-terminal domain superfamily %0Amethod:InterPro accession:IPR036433 description:Elongation factor EF1B gamma%2C C-terminal domain superfamily
HPOL_0000834801	1.80657e-10	0.313346	0.909	0.558	2.4282e-06	9	exon:HPOL-0000834801-mRNA-1.1	nHp.2.0.scaf00634	WormBase_imported	mRNA	212733	220812	.	+	.	ID=transcript:HPOL_0000834801-mRNA-1;Parent=gene:HPOL_0000834801;Name=HPOL_0000834801-mRNA-1;info=method:InterPro accession:IPR004843 description:Calcineurin-like phosphoesterase domain%2C ApaH type %0Amethod:InterPro accession:IPR006186 description:Serine/threonine-specific protein phosphatase/bis(5-nucleosyl)-tetraphosphatase %0Amethod:InterPro accession:IPR029052 description:Metallo-dependent phosphatase-like %0Amethod:InterPro accession:IPR031675 description:Serine-threonine protein phosphatase%2C N-terminal	info=method:InterPro accession:IPR004843 description:Calcineurin-like phosphoesterase domain%2C ApaH type %0Amethod:InterPro accession:IPR006186 description:Serine/threonine-specific protein phosphatase/bis(5-nucleosyl)-tetraphosphatase %0Amethod:InterPro accession:IPR029052 description:Metallo-dependent phosphatase-like %0Amethod:InterPro accession:IPR031675 description:Serine-threonine protein phosphatase%2C N-terminal
HPOL_0000577901	1.87704e-10	0.293546	0.944	0.577	2.52292e-06	9	exon:HPOL-0000577901-mRNA-1.1	nHp.2.0.scaf00365	WormBase_imported	mRNA	188833	194448	.	+	.	ID=transcript:HPOL_0000577901-mRNA-1;Parent=gene:HPOL_0000577901;Name=HPOL_0000577901-mRNA-1;info=method:InterPro accession:IPR005455 description:Profilin %0Amethod:InterPro accession:IPR036140 description:Profilin superfamily	info=method:InterPro accession:IPR005455 description:Profilin %0Amethod:InterPro accession:IPR036140 description:Profilin superfamily
HPOL_0000954701	3.583e-10	0.281787	0.97	0.58	4.81592e-06	9	exon:HPOL-0000954701-mRNA-1.7	nHp.2.0.scaf00781	WormBase_imported	mRNA	174883	193863	.	-	.	ID=transcript:HPOL_0000954701-mRNA-1;Parent=gene:HPOL_0000954701;Name=HPOL_0000954701-mRNA-1;info=method:InterPro accession:IPR007052 description:CS domain %0Amethod:InterPro accession:IPR007699 description:SGS domain %0Amethod:InterPro accession:IPR008978 description:HSP20-like chaperone %0Amethod:InterPro accession:IPR037893 description:Calcyclin-binding Protein%2C CS domain	info=method:InterPro accession:IPR007052 description:CS domain %0Amethod:InterPro accession:IPR007699 description:SGS domain %0Amethod:InterPro accession:IPR008978 description:HSP20-like chaperone %0Amethod:InterPro accession:IPR037893 description:Calcyclin-binding Protein%2C CS domain
HPOL_0000603901	3.93445e-10	0.579088	1	0.823	5.28829e-06	9	exon:HPOL-0000603901-mRNA-1.1	nHp.2.0.scaf00390	WormBase_imported	mRNA	260550	267107	.	+	.	ID=transcript:HPOL_0000603901-mRNA-1;Parent=gene:HPOL_0000603901;Name=HPOL_0000603901-mRNA-1;info=method:InterPro accession:IPR002171 description:Ribosomal protein L2 %0Amethod:InterPro accession:IPR008991 description:Translation protein SH3-like domain superfamily %0Amethod:InterPro accession:IPR012340 description:Nucleic acid-binding%2C OB-fold %0Amethod:InterPro accession:IPR014722 description:Ribosomal protein L2%2C domain 2 %0Amethod:InterPro accession:IPR014726 description:Ribosomal protein L2%2C domain 3 %0Amethod:InterPro accession:IPR022666 description:Ribosomal Proteins L2%2C RNA binding domain %0Amethod:InterPro accession:IPR022669 description:Ribosomal protein L2%2C C-terminal %0Amethod:InterPro accession:IPR022671 description:Ribosomal protein L2%2C conserved site	info=method:InterPro accession:IPR002171 description:Ribosomal protein L2 %0Amethod:InterPro accession:IPR008991 description:Translation protein SH3-like domain superfamily %0Amethod:InterPro accession:IPR012340 description:Nucleic acid-binding%2C OB-fold %0Amethod:InterPro accession:IPR014722 description:Ribosomal protein L2%2C domain 2 %0Amethod:InterPro accession:IPR014726 description:Ribosomal protein L2%2C domain 3 %0Amethod:InterPro accession:IPR022666 description:Ribosomal Proteins L2%2C RNA binding domain %0Amethod:InterPro accession:IPR022669 description:Ribosomal protein L2%2C C-terminal %0Amethod:InterPro accession:IPR022671 description:Ribosomal protein L2%2C conserved site
HPOL_0001642401	4.6204e-10	0.382193	1	0.948	6.21028e-06	9	exon:HPOL-0001642401-mRNA-1.3	nHp.2.0.scaf02139	WormBase_imported	mRNA	35616	39422	.	-	.	ID=transcript:HPOL_0001642401-mRNA-1;Parent=gene:HPOL_0001642401;Name=HPOL_0001642401-mRNA-1;info=method:InterPro accession:IPR000266 description:Ribosomal protein S17/S11 %0Amethod:InterPro accession:IPR012340 description:Nucleic acid-binding%2C OB-fold %0Amethod:InterPro accession:IPR019979 description:Ribosomal protein S17%2C conserved site %0Amethod:InterPro accession:IPR032440 description:40S ribosomal protein S11%2C N-terminal	info=method:InterPro accession:IPR000266 description:Ribosomal protein S17/S11 %0Amethod:InterPro accession:IPR012340 description:Nucleic acid-binding%2C OB-fold %0Amethod:InterPro accession:IPR019979 description:Ribosomal protein S17%2C conserved site %0Amethod:InterPro accession:IPR032440 description:40S ribosomal protein S11%2C N-terminal
HPOL_0001590801	1.0599e-09	0.332757	0.987	0.643	1.42462e-05	9	exon:HPOL-0001590801-mRNA-1.2	nHp.2.0.scaf01982	WormBase_imported	mRNA	22627	35249	.	-	.	ID=transcript:HPOL_0001590801-mRNA-1;Parent=gene:HPOL_0001590801;Name=HPOL_0001590801-mRNA-1;info=method:InterPro accession:IPR000289 description:Ribosomal protein S28e %0Amethod:InterPro accession:IPR012340 description:Nucleic acid-binding%2C OB-fold	info=method:InterPro accession:IPR000289 description:Ribosomal protein S28e %0Amethod:InterPro accession:IPR012340 description:Nucleic acid-binding%2C OB-fold
HPOL_0002171801	1.08856e-09	0.403335	1	0.901	1.46314e-05	9	exon:HPOL-0002171801-mRNA-1.2	nHp.2.0.scaf05035	WormBase_imported	mRNA	4078	12634	.	-	.	ID=transcript:HPOL_0002171801-mRNA-1;Parent=gene:HPOL_0002171801;Name=HPOL_0002171801-mRNA-1;info=method:InterPro accession:IPR008195 description:Ribosomal protein L34Ae %0Amethod:InterPro accession:IPR038562 description:Ribosomal protein L34Ae superfamily	info=method:InterPro accession:IPR008195 description:Ribosomal protein L34Ae %0Amethod:InterPro accession:IPR038562 description:Ribosomal protein L34Ae superfamily
HPOL_0000503801	2.40172e-09	0.270467	0.948	0.584	3.22815e-05	9	exon:HPOL-0000503801-mRNA-1.7	nHp.2.0.scaf00297	WormBase_imported	mRNA	206995	212371	.	-	.	ID=transcript:HPOL_0000503801-mRNA-1;Parent=gene:HPOL_0000503801;Name=HPOL_0000503801-mRNA-1;info=method:InterPro accession:IPR000243 description:Peptidase T1A%2C proteasome beta-subunit %0Amethod:InterPro accession:IPR001353 description:Proteasome%2C subunit alpha/beta %0Amethod:InterPro accession:IPR016050 description:Proteasome beta-type subunit%2C conserved site %0Amethod:InterPro accession:IPR023333 description:Proteasome B-type subunit %0Amethod:InterPro accession:IPR029055 description:Nucleophile aminohydrolases%2C N-terminal %0Amethod:InterPro accession:IPR037559 description:Proteasome subunit beta Pre3	info=method:InterPro accession:IPR000243 description:Peptidase T1A%2C proteasome beta-subunit %0Amethod:InterPro accession:IPR001353 description:Proteasome%2C subunit alpha/beta %0Amethod:InterPro accession:IPR016050 description:Proteasome beta-type subunit%2C conserved site %0Amethod:InterPro accession:IPR023333 description:Proteasome B-type subunit %0Amethod:InterPro accession:IPR029055 description:Nucleophile aminohydrolases%2C N-terminal %0Amethod:InterPro accession:IPR037559 description:Proteasome subunit beta Pre3
HPOL_0000600401	2.8246e-09	0.513262	1	0.836	3.79654e-05	9	exon:HPOL-0000600401-mRNA-1.1	nHp.2.0.scaf00387	WormBase_imported	mRNA	112672	117597	.	+	.	ID=transcript:HPOL_0000600401-mRNA-1;Parent=gene:HPOL_0000600401;Name=HPOL_0000600401-mRNA-1;info=method:InterPro accession:IPR002136 description:Ribosomal protein L4/L1e %0Amethod:InterPro accession:IPR013000 description:Ribosomal protein L4/L1e%2C eukaryotic/archaeal%2C conserved site %0Amethod:InterPro accession:IPR023574 description:Ribosomal protein L4 domain superfamily %0Amethod:InterPro accession:IPR025755 description:60S ribosomal protein L4%2C C-terminal domain	info=method:InterPro accession:IPR002136 description:Ribosomal protein L4/L1e %0Amethod:InterPro accession:IPR013000 description:Ribosomal protein L4/L1e%2C eukaryotic/archaeal%2C conserved site %0Amethod:InterPro accession:IPR023574 description:Ribosomal protein L4 domain superfamily %0Amethod:InterPro accession:IPR025755 description:60S ribosomal protein L4%2C C-terminal domain
HPOL_0000753701	4.79149e-09	0.370619	1	0.877	6.44025e-05	9	exon:HPOL-0000753701-mRNA-1.4	nHp.2.0.scaf00543	WormBase_imported	mRNA	198964	211093	.	-	.	ID=transcript:HPOL_0000753701-mRNA-1;Parent=gene:HPOL_0000753701;Name=HPOL_0000753701-mRNA-1;info=method:InterPro accession:IPR001865 description:Ribosomal protein S2 %0Amethod:InterPro accession:IPR005707 description:Ribosomal protein S2%2C eukaryotic/archaeal %0Amethod:InterPro accession:IPR018130 description:Ribosomal protein S2%2C conserved site %0Amethod:InterPro accession:IPR023591 description:Ribosomal protein S2%2C flavodoxin-like domain superfamily %0Amethod:InterPro accession:IPR027498 description:Ribosomal protein S2%2C eukaryotic	info=method:InterPro accession:IPR001865 description:Ribosomal protein S2 %0Amethod:InterPro accession:IPR005707 description:Ribosomal protein S2%2C eukaryotic/archaeal %0Amethod:InterPro accession:IPR018130 description:Ribosomal protein S2%2C conserved site %0Amethod:InterPro accession:IPR023591 description:Ribosomal protein S2%2C flavodoxin-like domain superfamily %0Amethod:InterPro accession:IPR027498 description:Ribosomal protein S2%2C eukaryotic
HPOL_0001080701	4.88157e-09	0.251009	0.892	0.546	6.56132e-05	9	exon:HPOL-0001080701-mRNA-1.1	nHp.2.0.scaf00962	WormBase_imported	mRNA	152398	169535	.	+	.	ID=transcript:HPOL_0001080701-mRNA-1;Parent=gene:HPOL_0001080701;Name=HPOL_0001080701-mRNA-1;info=method:InterPro accession:IPR001100 description:Pyridine nucleotide-disulphide oxidoreductase%2C class I %0Amethod:InterPro accession:IPR004099 description:Pyridine nucleotide-disulphide oxidoreductase%2C dimerisation domain %0Amethod:InterPro accession:IPR006258 description:Dihydrolipoamide dehydrogenase %0Amethod:InterPro accession:IPR012999 description:Pyridine nucleotide-disulphide oxidoreductase%2C class I%2C active site %0Amethod:InterPro accession:IPR016156 description:FAD/NAD-linked reductase%2C dimerisation domain superfamily %0Amethod:InterPro accession:IPR023753 description:FAD/NAD(P)-binding domain %0Amethod:InterPro accession:IPR036188 description:FAD/NAD(P)-binding domain superfamily	info=method:InterPro accession:IPR001100 description:Pyridine nucleotide-disulphide oxidoreductase%2C class I %0Amethod:InterPro accession:IPR004099 description:Pyridine nucleotide-disulphide oxidoreductase%2C dimerisation domain %0Amethod:InterPro accession:IPR006258 description:Dihydrolipoamide dehydrogenase %0Amethod:InterPro accession:IPR012999 description:Pyridine nucleotide-disulphide oxidoreductase%2C class I%2C active site %0Amethod:InterPro accession:IPR016156 description:FAD/NAD-linked reductase%2C dimerisation domain superfamily %0Amethod:InterPro accession:IPR023753 description:FAD/NAD(P)-binding domain %0Amethod:InterPro accession:IPR036188 description:FAD/NAD(P)-binding domain superfamily
HPOL_0000961901	4.9666e-09	0.65216	0.26	0.15	6.67561e-05	9	exon:HPOL-0000961901-mRNA-1.1	nHp.2.0.scaf00792	WormBase_imported	mRNA	33463	34191	.	-	.	ID=transcript:HPOL_0000961901-mRNA-1;Parent=gene:HPOL_0000961901;Name=HPOL_0000961901-mRNA-1;info=method:InterPro accession:IPR035127 description:Uncharacterized strongylid L4 protein	info=method:InterPro accession:IPR035127 description:Uncharacterized strongylid L4 protein
HPOL_0000354401	5.41927e-09	0.329881	1	0.939	7.28404e-05	9	exon:HPOL-0000354401-mRNA-1.3	nHp.2.0.scaf00181	WormBase_imported	mRNA	96305	105659	.	-	.	ID=transcript:HPOL_0000354401-mRNA-1;Parent=gene:HPOL_0000354401;Name=HPOL_0000354401-mRNA-1;info=method:InterPro accession:IPR001971 description:Ribosomal protein S11 %0Amethod:InterPro accession:IPR018102 description:Ribosomal S11%2C conserved site %0Amethod:InterPro accession:IPR036967 description:Ribosomal protein S11 superfamily	info=method:InterPro accession:IPR001971 description:Ribosomal protein S11 %0Amethod:InterPro accession:IPR018102 description:Ribosomal S11%2C conserved site %0Amethod:InterPro accession:IPR036967 description:Ribosomal protein S11 superfamily
HPOL_0000484601	5.4397e-09	0.478062	1	0.863	7.3115e-05	9	exon:HPOL-0000484601-mRNA-1.4	nHp.2.0.scaf00282	WormBase_imported	mRNA	783	15653	.	-	.	ID=transcript:HPOL_0000484601-mRNA-1;Parent=gene:HPOL_0000484601;Name=HPOL_0000484601-mRNA-1;info=method:InterPro accession:IPR000554 description:Ribosomal protein S7e	info=method:InterPro accession:IPR000554 description:Ribosomal protein S7e
HPOL_0002181001	6.14784e-09	0.937584	0.45	0.419	8.26331e-05	9	exon:HPOL-0002181001-mRNA-1.1	nHp.2.0.scaf05160	WormBase_imported	mRNA	2	459	.	+	.	ID=transcript:HPOL_0002181001-mRNA-1;Parent=gene:HPOL_0002181001;Name=HPOL_0002181001-mRNA-1
HPOL_0000799301	7.02495e-09	0.358044	0.978	0.634	9.44224e-05	9	exon:HPOL-0000799301-mRNA-1.1	nHp.2.0.scaf00592	WormBase_imported	mRNA	166624	181401	.	+	.	ID=transcript:HPOL_0000799301-mRNA-1;Parent=gene:HPOL_0000799301;Name=HPOL_0000799301-mRNA-1;info=method:InterPro accession:IPR000953 description:Chromo/chromo shadow domain %0Amethod:InterPro accession:IPR008251 description:Chromo shadow domain %0Amethod:InterPro accession:IPR016197 description:Chromo-like domain superfamily %0Amethod:InterPro accession:IPR017984 description:Chromo domain subgroup %0Amethod:InterPro accession:IPR023779 description:Chromo domain%2C conserved site %0Amethod:InterPro accession:IPR023780 description:Chromo domain	info=method:InterPro accession:IPR000953 description:Chromo/chromo shadow domain %0Amethod:InterPro accession:IPR008251 description:Chromo shadow domain %0Amethod:InterPro accession:IPR016197 description:Chromo-like domain superfamily %0Amethod:InterPro accession:IPR017984 description:Chromo domain subgroup %0Amethod:InterPro accession:IPR023779 description:Chromo domain%2C conserved site %0Amethod:InterPro accession:IPR023780 description:Chromo domain
HPOL_0001874101	8.00589e-09	0.339443	1	0.922	0.000107607	9	exon:HPOL-0001874101-mRNA-1.2	nHp.2.0.scaf02959	WormBase_imported	mRNA	41259	49960	.	-	.	ID=transcript:HPOL_0001874101-mRNA-1;Parent=gene:HPOL_0001874101;Name=HPOL_0001874101-mRNA-1;info=method:InterPro accession:IPR001147 description:Ribosomal protein L21e %0Amethod:InterPro accession:IPR008991 description:Translation protein SH3-like domain superfamily %0Amethod:InterPro accession:IPR018259 description:Ribosomal protein L21e%2C conserved site %0Amethod:InterPro accession:IPR036948 description:Ribosomal protein L21 superfamily	info=method:InterPro accession:IPR001147 description:Ribosomal protein L21e %0Amethod:InterPro accession:IPR008991 description:Translation protein SH3-like domain superfamily %0Amethod:InterPro accession:IPR018259 description:Ribosomal protein L21e%2C conserved site %0Amethod:InterPro accession:IPR036948 description:Ribosomal protein L21 superfamily
HPOL_0000326801	9.52558e-09	0.370168	1	0.937	0.000128033	9	exon:HPOL-0000326801-mRNA-1.3	nHp.2.0.scaf00162	WormBase_imported	mRNA	250700	261261	.	-	.	ID=transcript:HPOL_0000326801-mRNA-1;Parent=gene:HPOL_0000326801;Name=HPOL_0000326801-mRNA-1;info=method:InterPro accession:IPR001892 description:Ribosomal protein S13 %0Amethod:InterPro accession:IPR010979 description:Ribosomal protein S13-like%2C H2TH %0Amethod:InterPro accession:IPR018269 description:Ribosomal protein S13%2C conserved site %0Amethod:InterPro accession:IPR027437 description:30s ribosomal protein S13%2C C-terminal	info=method:InterPro accession:IPR001892 description:Ribosomal protein S13 %0Amethod:InterPro accession:IPR010979 description:Ribosomal protein S13-like%2C H2TH %0Amethod:InterPro accession:IPR018269 description:Ribosomal protein S13%2C conserved site %0Amethod:InterPro accession:IPR027437 description:30s ribosomal protein S13%2C C-terminal
HPOL_0000819301	1.70847e-08	0.337113	0.81	0.534	0.000229636	9	exon:HPOL-0000819301-mRNA-1.4	nHp.2.0.scaf00617	WormBase_imported	mRNA	86432	90858	.	-	.	ID=transcript:HPOL_0000819301-mRNA-1;Parent=gene:HPOL_0000819301;Name=HPOL_0000819301-mRNA-1;info=method:InterPro accession:IPR009866 description:NADH:ubiquinone oxidoreductase%2C subunit NDUFB4	info=method:InterPro accession:IPR009866 description:NADH:ubiquinone oxidoreductase%2C subunit NDUFB4
HPOL_0002078901	1.79791e-08	0.480224	1	0.834	0.000241657	9	exon:HPOL-0002078901-mRNA-1.3	nHp.2.0.scaf04085	WormBase_imported	mRNA	13548	14116	.	-	.	ID=transcript:HPOL_0002078901-mRNA-1;Parent=gene:HPOL_0002078901;Name=HPOL_0002078901-mRNA-1;info=method:InterPro accession:IPR001141 description:Ribosomal protein L27e %0Amethod:InterPro accession:IPR005824 description:KOW %0Amethod:InterPro accession:IPR008991 description:Translation protein SH3-like domain superfamily %0Amethod:InterPro accession:IPR038655 description:Ribosomal protein L27e superfamily %0Amethod:InterPro accession:IPR041991 description:Eukaryotic Ribosomal Protein L27%2C KOW domain	info=method:InterPro accession:IPR001141 description:Ribosomal protein L27e %0Amethod:InterPro accession:IPR005824 description:KOW %0Amethod:InterPro accession:IPR008991 description:Translation protein SH3-like domain superfamily %0Amethod:InterPro accession:IPR038655 description:Ribosomal protein L27e superfamily %0Amethod:InterPro accession:IPR041991 description:Eukaryotic Ribosomal Protein L27%2C KOW domain
HPOL_0000306401	3.69748e-08	0.490797	1	0.843	0.000496978	9	exon:HPOL-0000306401-mRNA-1.3	nHp.2.0.scaf00149	WormBase_imported	mRNA	41759	43125	.	-	.	ID=transcript:HPOL_0000306401-mRNA-1;Parent=gene:HPOL_0000306401;Name=HPOL_0000306401-mRNA-1;info=method:InterPro accession:IPR001266 description:Ribosomal protein S19e %0Amethod:InterPro accession:IPR018277 description:Ribosomal protein S19e%2C conserved site %0Amethod:InterPro accession:IPR036390 description:Winged helix DNA-binding domain superfamily %0Amethod:InterPro accession:IPR038111 description:Ribosomal protein S19e domain superfamily	info=method:InterPro accession:IPR001266 description:Ribosomal protein S19e %0Amethod:InterPro accession:IPR018277 description:Ribosomal protein S19e%2C conserved site %0Amethod:InterPro accession:IPR036390 description:Winged helix DNA-binding domain superfamily %0Amethod:InterPro accession:IPR038111 description:Ribosomal protein S19e domain superfamily
HPOL_0000456101	3.82647e-08	0.609463	0.264	0.164	0.000514317	9	exon:HPOL-0000456101-mRNA-1.1	nHp.2.0.scaf00261	WormBase_imported	mRNA	168196	191271	.	+	.	ID=transcript:HPOL_0000456101-mRNA-1;Parent=gene:HPOL_0000456101;Name=HPOL_0000456101-mRNA-1;info=method:InterPro accession:IPR000217 description:Tubulin %0Amethod:InterPro accession:IPR002452 description:Alpha tubulin %0Amethod:InterPro accession:IPR003008 description:Tubulin/FtsZ%2C GTPase domain %0Amethod:InterPro accession:IPR008280 description:Tubulin/FtsZ%2C C-terminal %0Amethod:InterPro accession:IPR017975 description:Tubulin%2C conserved site %0Amethod:InterPro accession:IPR018316 description:Tubulin/FtsZ%2C 2-layer sandwich domain %0Amethod:InterPro accession:IPR023123 description:Tubulin%2C C-terminal %0Amethod:InterPro accession:IPR036525 description:Tubulin/FtsZ%2C GTPase domain superfamily %0Amethod:InterPro accession:IPR037103 description:Tubulin/FtsZ%2C C-terminal domain superfamily	info=method:InterPro accession:IPR000217 description:Tubulin %0Amethod:InterPro accession:IPR002452 description:Alpha tubulin %0Amethod:InterPro accession:IPR003008 description:Tubulin/FtsZ%2C GTPase domain %0Amethod:InterPro accession:IPR008280 description:Tubulin/FtsZ%2C C-terminal %0Amethod:InterPro accession:IPR017975 description:Tubulin%2C conserved site %0Amethod:InterPro accession:IPR018316 description:Tubulin/FtsZ%2C 2-layer sandwich domain %0Amethod:InterPro accession:IPR023123 description:Tubulin%2C C-terminal %0Amethod:InterPro accession:IPR036525 description:Tubulin/FtsZ%2C GTPase domain superfamily %0Amethod:InterPro accession:IPR037103 description:Tubulin/FtsZ%2C C-terminal domain superfamily
HPOL_0001838801	6.574e-08	0.504585	0.996	0.827	0.000883612	9	exon:HPOL-0001838801-mRNA-1.1	nHp.2.0.scaf02825	WormBase_imported	mRNA	7145	13090	.	+	.	ID=transcript:HPOL_0001838801-mRNA-1;Parent=gene:HPOL_0001838801;Name=HPOL_0001838801-mRNA-1;info=method:InterPro accession:IPR009069 description:Cysteine alpha-hairpin motif superfamily %0Amethod:InterPro accession:IPR010625 description:CHCH %0Amethod:InterPro accession:IPR033620 description:Coiled-coil-helix-coiled-coil-helix domain-containing protein 1	info=method:InterPro accession:IPR009069 description:Cysteine alpha-hairpin motif superfamily %0Amethod:InterPro accession:IPR010625 description:CHCH %0Amethod:InterPro accession:IPR033620 description:Coiled-coil-helix-coiled-coil-helix domain-containing protein 1
HPOL_0000209101	1.46323e-07	0.257548	0.805	0.514	0.00196673	9	exon:HPOL-0000209101-mRNA-1.1	nHp.2.0.scaf00093	WormBase_imported	mRNA	145776	166233	.	+	.	ID=transcript:HPOL_0000209101-mRNA-1;Parent=gene:HPOL_0000209101;Name=HPOL_0000209101-mRNA-1;info=method:InterPro accession:IPR008831 description:Mediator complex%2C subunit Med31 %0Amethod:InterPro accession:IPR038089 description:Mediator complex%2C subunit Med31 domain superfamily	info=method:InterPro accession:IPR008831 description:Mediator complex%2C subunit Med31 %0Amethod:InterPro accession:IPR038089 description:Mediator complex%2C subunit Med31 domain superfamily
HPOL_0000135501	1.81979e-07	0.589015	0.251	0.16	0.00244598	9	exon:HPOL-0000135501-mRNA-1.9	nHp.2.0.scaf00053	WormBase_imported	mRNA	365891	373330	.	-	.	ID=transcript:HPOL_0000135501-mRNA-1;Parent=gene:HPOL_0000135501;Name=HPOL_0000135501-mRNA-1
HPOL_0001275601	2.33971e-07	0.254069	0.766	0.511	0.00314481	9	exon:HPOL-0001275601-mRNA-2.1	nHp.2.0.scaf01298	WormBase_imported	mRNA	30866	46668	.	+	.	ID=transcript:HPOL_0001275601-mRNA-1;Parent=gene:HPOL_0001275601;Name=HPOL_0001275601-mRNA-1;info=method:InterPro accession:IPR002194 description:Chaperonin TCP-1%2C conserved site %0Amethod:InterPro accession:IPR002423 description:Chaperonin Cpn60/TCP-1 family %0Amethod:InterPro accession:IPR012719 description:T-complex protein 1%2C gamma subunit %0Amethod:InterPro accession:IPR017998 description:Chaperone tailless complex polypeptide 1 (TCP-1) %0Amethod:InterPro accession:IPR027409 description:GroEL-like apical domain superfamily %0Amethod:InterPro accession:IPR027410 description:TCP-1-like chaperonin intermediate domain superfamily %0Amethod:InterPro accession:IPR027413 description:GroEL-like equatorial domain superfamily	info=method:InterPro accession:IPR002194 description:Chaperonin TCP-1%2C conserved site %0Amethod:InterPro accession:IPR002423 description:Chaperonin Cpn60/TCP-1 family %0Amethod:InterPro accession:IPR012719 description:T-complex protein 1%2C gamma subunit %0Amethod:InterPro accession:IPR017998 description:Chaperone tailless complex polypeptide 1 (TCP-1) %0Amethod:InterPro accession:IPR027409 description:GroEL-like apical domain superfamily %0Amethod:InterPro accession:IPR027410 description:TCP-1-like chaperonin intermediate domain superfamily %0Amethod:InterPro accession:IPR027413 description:GroEL-like equatorial domain superfamily
HPOL_0000755101	2.41078e-07	0.344595	1	0.914	0.00324033	9	exon:HPOL-0000755101-mRNA-1.1	nHp.2.0.scaf00545	WormBase_imported	mRNA	18536	26171	.	+	.	ID=transcript:HPOL_0000755101-mRNA-1;Parent=gene:HPOL_0000755101;Name=HPOL_0000755101-mRNA-1;info=method:InterPro accession:IPR000039 description:Ribosomal protein L18e %0Amethod:InterPro accession:IPR021131 description:Ribosomal protein L18e/L15P %0Amethod:InterPro accession:IPR021132 description:Ribosomal protein L18e%2C conserved site %0Amethod:InterPro accession:IPR036227 description:Ribosomal L18e/L15P superfamily	info=method:InterPro accession:IPR000039 description:Ribosomal protein L18e %0Amethod:InterPro accession:IPR021131 description:Ribosomal protein L18e/L15P %0Amethod:InterPro accession:IPR021132 description:Ribosomal protein L18e%2C conserved site %0Amethod:InterPro accession:IPR036227 description:Ribosomal L18e/L15P superfamily
HPOL_0000617701	3.11942e-07	0.445848	1	0.876	0.00419281	9	exon:HPOL-0000617701-mRNA-1.1	nHp.2.0.scaf00405	WormBase_imported	mRNA	21217	23088	.	+	.	ID=transcript:HPOL_0000617701-mRNA-1;Parent=gene:HPOL_0000617701;Name=HPOL_0000617701-mRNA-1;info=method:InterPro accession:IPR000626 description:Ubiquitin domain %0Amethod:InterPro accession:IPR001975 description:Ribosomal protein L40e %0Amethod:InterPro accession:IPR019954 description:Ubiquitin conserved site %0Amethod:InterPro accession:IPR019956 description:Ubiquitin %0Amethod:InterPro accession:IPR029071 description:Ubiquitin-like domain superfamily %0Amethod:InterPro accession:IPR038587 description:Ribosomal protein L40e superfamily	info=method:InterPro accession:IPR000626 description:Ubiquitin domain %0Amethod:InterPro accession:IPR001975 description:Ribosomal protein L40e %0Amethod:InterPro accession:IPR019954 description:Ubiquitin conserved site %0Amethod:InterPro accession:IPR019956 description:Ubiquitin %0Amethod:InterPro accession:IPR029071 description:Ubiquitin-like domain superfamily %0Amethod:InterPro accession:IPR038587 description:Ribosomal protein L40e superfamily
HPOL_0000214801	4.03086e-07	0.291604	0.766	0.518	0.00541788	9	exon:HPOL-0000214801-mRNA-1.6	nHp.2.0.scaf00096	WormBase_imported	mRNA	39948	44935	.	-	.	ID=transcript:HPOL_0000214801-mRNA-1;Parent=gene:HPOL_0000214801;Name=HPOL_0000214801-mRNA-1;info=method:InterPro accession:IPR010516 description:Sin3 associated polypeptide p18	info=method:InterPro accession:IPR010516 description:Sin3 associated polypeptide p18
HPOL_0001625801	5.74588e-07	0.313073	1	0.944	0.00772303	9	exon:HPOL-0001625801-mRNA-1.1	nHp.2.0.scaf02087	WormBase_imported	mRNA	18442	23614	.	+	.	ID=transcript:HPOL_0001625801-mRNA-1;Parent=gene:HPOL_0001625801;Name=HPOL_0001625801-mRNA-1;info=method:InterPro accession:IPR001790 description:Ribosomal protein L10P %0Amethod:InterPro accession:IPR011057 description:Mss4-like superfamily %0Amethod:InterPro accession:IPR011323 description:Mss4/translationally controlled tumour-associated TCTP %0Amethod:InterPro accession:IPR018105 description:Translationally controlled tumour protein %0Amethod:InterPro accession:IPR034737 description:Translationally controlled tumour protein (TCTP) domain %0Amethod:InterPro accession:IPR040637 description:60S ribosomal protein L10P%2C insertion domain	info=method:InterPro accession:IPR001790 description:Ribosomal protein L10P %0Amethod:InterPro accession:IPR011057 description:Mss4-like superfamily %0Amethod:InterPro accession:IPR011323 description:Mss4/translationally controlled tumour-associated TCTP %0Amethod:InterPro accession:IPR018105 description:Translationally controlled tumour protein %0Amethod:InterPro accession:IPR034737 description:Translationally controlled tumour protein (TCTP) domain %0Amethod:InterPro accession:IPR040637 description:60S ribosomal protein L10P%2C insertion domain
HPOL_0001623801	6.72546e-07	0.646824	0.299	0.203	0.00903969	9	exon:HPOL-0001623801-mRNA-1.10	nHp.2.0.scaf02081	WormBase_imported	mRNA	17346	21834	.	-	.	ID=transcript:HPOL_0001623801-mRNA-1;Parent=gene:HPOL_0001623801;Name=HPOL_0001623801-mRNA-1;info=method:InterPro accession:IPR000749 description:ATP:guanido phosphotransferase %0Amethod:InterPro accession:IPR014746 description:Glutamine synthetase/guanido kinase%2C catalytic domain %0Amethod:InterPro accession:IPR022413 description:ATP:guanido phosphotransferase%2C N-terminal %0Amethod:InterPro accession:IPR022414 description:ATP:guanido phosphotransferase%2C catalytic domain %0Amethod:InterPro accession:IPR022415 description:ATP:guanido phosphotransferase active site %0Amethod:InterPro accession:IPR036802 description:ATP:guanido phosphotransferase%2C N-terminal domain superfamily	info=method:InterPro accession:IPR000749 description:ATP:guanido phosphotransferase %0Amethod:InterPro accession:IPR014746 description:Glutamine synthetase/guanido kinase%2C catalytic domain %0Amethod:InterPro accession:IPR022413 description:ATP:guanido phosphotransferase%2C N-terminal %0Amethod:InterPro accession:IPR022414 description:ATP:guanido phosphotransferase%2C catalytic domain %0Amethod:InterPro accession:IPR022415 description:ATP:guanido phosphotransferase active site %0Amethod:InterPro accession:IPR036802 description:ATP:guanido phosphotransferase%2C N-terminal domain superfamily
HPOL_0001122301	6.97535e-07	0.274247	0.952	0.6	0.00937557	9	exon:HPOL-0001122301-mRNA-1.5	nHp.2.0.scaf01030	WormBase_imported	mRNA	68699	77242	.	-	.	ID=transcript:HPOL_0001122301-mRNA-1;Parent=gene:HPOL_0001122301;Name=HPOL_0001122301-mRNA-1;info=method:InterPro accession:IPR001387 description:Cro/C1-type helix-turn-helix domain %0Amethod:InterPro accession:IPR010982 description:Lambda repressor-like%2C DNA-binding domain superfamily %0Amethod:InterPro accession:IPR013729 description:Multiprotein bridging factor 1%2C N-terminal	info=method:InterPro accession:IPR001387 description:Cro/C1-type helix-turn-helix domain %0Amethod:InterPro accession:IPR010982 description:Lambda repressor-like%2C DNA-binding domain superfamily %0Amethod:InterPro accession:IPR013729 description:Multiprotein bridging factor 1%2C N-terminal
HPOL_0000073201	1.73327e-06	0.276584	1	0.918	0.0232969	9	exon:HPOL-0000073201-mRNA-1.1	nHp.2.0.scaf00027	WormBase_imported	mRNA	157238	157984	.	+	.	ID=transcript:HPOL_0000073201-mRNA-1;Parent=gene:HPOL_0000073201;Name=HPOL_0000073201-mRNA-1;info=method:InterPro accession:IPR000530 description:Ribosomal protein S12e %0Amethod:InterPro accession:IPR004038 description:Ribosomal protein L7Ae/L30e/S12e/Gadd45 %0Amethod:InterPro accession:IPR029064 description:50S ribosomal protein L30e-like	info=method:InterPro accession:IPR000530 description:Ribosomal protein S12e %0Amethod:InterPro accession:IPR004038 description:Ribosomal protein L7Ae/L30e/S12e/Gadd45 %0Amethod:InterPro accession:IPR029064 description:50S ribosomal protein L30e-like
HPOL_0000440401	2.72786e-06	0.345163	0.996	0.732	0.0366652	9	exon:HPOL-0000440401-mRNA-1.1	nHp.2.0.scaf00246	WormBase_imported	mRNA	54838	63364	.	+	.	ID=transcript:HPOL_0000440401-mRNA-1;Parent=gene:HPOL_0000440401;Name=HPOL_0000440401-mRNA-1;info=method:InterPro accession:IPR000182 description:GNAT domain %0Amethod:InterPro accession:IPR016181 description:Acyl-CoA N-acyltransferase	info=method:InterPro accession:IPR000182 description:GNAT domain %0Amethod:InterPro accession:IPR016181 description:Acyl-CoA N-acyltransferase
HPOL_0001284001	5.38729e-06	0.321009	0.991	0.721	0.0724106	9	exon:HPOL-0001284001-mRNA-1.1	nHp.2.0.scaf01312	WormBase_imported	mRNA	89473	96165	.	+	.	ID=transcript:HPOL_0001284001-mRNA-1;Parent=gene:HPOL_0001284001;Name=HPOL_0001284001-mRNA-1
HPOL_0001513901	9.09503e-06	0.34615	0.991	0.713	0.122246	9	exon:HPOL-0001513901-mRNA-1.1	nHp.2.0.scaf01797	WormBase_imported	mRNA	20953	30495	.	+	.	ID=transcript:HPOL_0001513901-mRNA-1;Parent=gene:HPOL_0001513901;Name=HPOL_0001513901-mRNA-1
HPOL_0001579201	1.10981e-05	0.340249	1	0.933	0.149169	9	exon:HPOL-0001579201-mRNA-1.1	nHp.2.0.scaf01950	WormBase_imported	mRNA	61302	81007	.	+	.	ID=transcript:HPOL_0001579201-mRNA-1;Parent=gene:HPOL_0001579201;Name=HPOL_0001579201-mRNA-1;info=method:InterPro accession:IPR023262 description:Active regulator of SIRT1 %0Amethod:InterPro accession:IPR029071 description:Ubiquitin-like domain superfamily	info=method:InterPro accession:IPR023262 description:Active regulator of SIRT1 %0Amethod:InterPro accession:IPR029071 description:Ubiquitin-like domain superfamily
HPOL_0001687201	1.39694e-05	0.350261	1	0.844	0.187763	9	exon:HPOL-0001687201-mRNA-1.6	nHp.2.0.scaf02280	WormBase_imported	mRNA	516	4972	.	-	.	ID=transcript:HPOL_0001687201-mRNA-1;Parent=gene:HPOL_0001687201;Name=HPOL_0001687201-mRNA-1;info=method:InterPro accession:IPR000597 description:Ribosomal protein L3 %0Amethod:InterPro accession:IPR009000 description:Translation protein%2C beta-barrel domain superfamily	info=method:InterPro accession:IPR000597 description:Ribosomal protein L3 %0Amethod:InterPro accession:IPR009000 description:Translation protein%2C beta-barrel domain superfamily
HPOL_0000904001	1.69354e-05	0.290078	1	0.9	0.227629	9	exon:HPOL-0000904001-mRNA-1.1	nHp.2.0.scaf00713	WormBase_imported	mRNA	229117	229867	.	+	.	ID=transcript:HPOL_0000904001-mRNA-1;Parent=gene:HPOL_0000904001;Name=HPOL_0000904001-mRNA-1;info=method:InterPro accession:IPR002671 description:Ribosomal protein L22e %0Amethod:InterPro accession:IPR038526 description:Ribosomal protein L22e superfamily	info=method:InterPro accession:IPR002671 description:Ribosomal protein L22e %0Amethod:InterPro accession:IPR038526 description:Ribosomal protein L22e superfamily
HPOL_0001874301	1.85424e-05	0.269499	1	0.713	0.249228	9	exon:HPOL-0001874301-mRNA-1.5	nHp.2.0.scaf02960	WormBase_imported	mRNA	38557	46494	.	-	.	ID=transcript:HPOL_0001874301-mRNA-1;Parent=gene:HPOL_0001874301;Name=HPOL_0001874301-mRNA-1;info=method:InterPro accession:IPR001469 description:ATP synthase%2C F1 complex%2C delta/epsilon subunit %0Amethod:InterPro accession:IPR020546 description:ATP synthase%2C F1 complex%2C delta/epsilon subunit%2C N-terminal %0Amethod:InterPro accession:IPR036771 description:F0F1 ATP synthase delta/epsilon subunit%2C N-terminal	info=method:InterPro accession:IPR001469 description:ATP synthase%2C F1 complex%2C delta/epsilon subunit %0Amethod:InterPro accession:IPR020546 description:ATP synthase%2C F1 complex%2C delta/epsilon subunit%2C N-terminal %0Amethod:InterPro accession:IPR036771 description:F0F1 ATP synthase delta/epsilon subunit%2C N-terminal
HPOL_0001960701	1.85599e-05	0.499427	1	0.789	0.249463	9	exon:HPOL-0001960701-mRNA-1.1	nHp.2.0.scaf03367	WormBase_imported	mRNA	13690	32193	.	+	.	ID=transcript:HPOL_0001960701-mRNA-1;Parent=gene:HPOL_0001960701;Name=HPOL_0001960701-mRNA-1;info=method:InterPro accession:IPR000426 description:Proteasome alpha-subunit%2C N-terminal domain %0Amethod:InterPro accession:IPR001353 description:Proteasome%2C subunit alpha/beta %0Amethod:InterPro accession:IPR023332 description:Proteasome alpha-type subunit %0Amethod:InterPro accession:IPR029055 description:Nucleophile aminohydrolases%2C N-terminal	info=method:InterPro accession:IPR000426 description:Proteasome alpha-subunit%2C N-terminal domain %0Amethod:InterPro accession:IPR001353 description:Proteasome%2C subunit alpha/beta %0Amethod:InterPro accession:IPR023332 description:Proteasome alpha-type subunit %0Amethod:InterPro accession:IPR029055 description:Nucleophile aminohydrolases%2C N-terminal
HPOL_0001555801	2.2919e-05	0.313569	0.991	0.732	0.308054	9	exon:HPOL-0001555801-mRNA-1.1	nHp.2.0.scaf01896	WormBase_imported	mRNA	54707	57245	.	+	.	ID=transcript:HPOL_0001555801-mRNA-1;Parent=gene:HPOL_0001555801;Name=HPOL_0001555801-mRNA-1;info=method:InterPro accession:IPR002415 description:H/ACA ribonucleoprotein complex%2C subunit Nhp2%2C eukaryote %0Amethod:InterPro accession:IPR004037 description:Ribosomal protein L7Ae conserved site %0Amethod:InterPro accession:IPR004038 description:Ribosomal protein L7Ae/L30e/S12e/Gadd45 %0Amethod:InterPro accession:IPR018492 description:Ribosomal protein L7Ae/L8/Nhp2 family %0Amethod:InterPro accession:IPR029064 description:50S ribosomal protein L30e-like	info=method:InterPro accession:IPR002415 description:H/ACA ribonucleoprotein complex%2C subunit Nhp2%2C eukaryote %0Amethod:InterPro accession:IPR004037 description:Ribosomal protein L7Ae conserved site %0Amethod:InterPro accession:IPR004038 description:Ribosomal protein L7Ae/L30e/S12e/Gadd45 %0Amethod:InterPro accession:IPR018492 description:Ribosomal protein L7Ae/L8/Nhp2 family %0Amethod:InterPro accession:IPR029064 description:50S ribosomal protein L30e-like
HPOL_0001029101	2.32397e-05	0.350337	1	0.766	0.312365	9	exon:HPOL-0001029101-mRNA-1.5	nHp.2.0.scaf00885	WormBase_imported	mRNA	129378	161444	.	-	.	ID=transcript:HPOL_0001029101-mRNA-1;Parent=gene:HPOL_0001029101;Name=HPOL_0001029101-mRNA-1;info=method:InterPro accession:IPR001648 description:Ribosomal protein S18 %0Amethod:InterPro accession:IPR036870 description:Ribosomal protein S18 superfamily	info=method:InterPro accession:IPR001648 description:Ribosomal protein S18 %0Amethod:InterPro accession:IPR036870 description:Ribosomal protein S18 superfamily
HPOL_0000838301	2.43391e-05	0.274813	0.965	0.659	0.327142	9	exon:HPOL-0000838301-mRNA-1.3	nHp.2.0.scaf00637	WormBase_imported	mRNA	133416	135231	.	-	.	ID=transcript:HPOL_0000838301-mRNA-1;Parent=gene:HPOL_0000838301;Name=HPOL_0000838301-mRNA-1;info=method:InterPro accession:IPR024130 description:DAP1/DAPL1	info=method:InterPro accession:IPR024130 description:DAP1/DAPL1
HPOL_0000003301	2.48714e-05	0.363584	0.996	0.743	0.334296	9	exon:HPOL-0000003301-mRNA-1.1	nHp.2.0.scaf00001	WormBase_imported	mRNA	787058	799428	.	+	.	ID=transcript:HPOL_0000003301-mRNA-1;Parent=gene:HPOL_0000003301;Name=HPOL_0000003301-mRNA-1;info=method:InterPro accession:IPR002715 description:Nascent polypeptide-associated complex NAC domain %0Amethod:InterPro accession:IPR038187 description:NAC A/B domain superfamily %0Amethod:InterPro accession:IPR039370 description:Transcription factor BTF3	info=method:InterPro accession:IPR002715 description:Nascent polypeptide-associated complex NAC domain %0Amethod:InterPro accession:IPR038187 description:NAC A/B domain superfamily %0Amethod:InterPro accession:IPR039370 description:Transcription factor BTF3
HPOL_0000452301	2.69012e-05	0.321968	1	0.872	0.361579	9	exon:HPOL-0000452301-mRNA-1.1	nHp.2.0.scaf00257	WormBase_imported	mRNA	37923	49879	.	+	.	ID=transcript:HPOL_0000452301-mRNA-1;Parent=gene:HPOL_0000452301;Name=HPOL_0000452301-mRNA-1;info=method:InterPro accession:IPR000702 description:Ribosomal protein L6 %0Amethod:InterPro accession:IPR002359 description:Ribosomal protein L6%2C conserved site-2 %0Amethod:InterPro accession:IPR020040 description:Ribosomal protein L6%2C alpha-beta domain %0Amethod:InterPro accession:IPR036789 description:Ribosomal protein L6%2C alpha-beta domain superfamily	info=method:InterPro accession:IPR000702 description:Ribosomal protein L6 %0Amethod:InterPro accession:IPR002359 description:Ribosomal protein L6%2C conserved site-2 %0Amethod:InterPro accession:IPR020040 description:Ribosomal protein L6%2C alpha-beta domain %0Amethod:InterPro accession:IPR036789 description:Ribosomal protein L6%2C alpha-beta domain superfamily
HPOL_0001122101	3.29332e-05	0.306564	1	0.847	0.442655	9	exon:HPOL-0001122101-mRNA-1.1	nHp.2.0.scaf01030	WormBase_imported	mRNA	63698	64491	.	+	.	ID=transcript:HPOL_0001122101-mRNA-1;Parent=gene:HPOL_0001122101;Name=HPOL_0001122101-mRNA-1;info=method:InterPro accession:IPR021138 description:60S ribosomal protein L18a/ L20%2C eukaryotes %0Amethod:InterPro accession:IPR023573 description:Ribosomal protein 50S-L18Ae/60S-L20/60S-L18A %0Amethod:InterPro accession:IPR028877 description:50S ribosomal protein L18Ae/60S ribosomal protein L20 and L18a	info=method:InterPro accession:IPR021138 description:60S ribosomal protein L18a/ L20%2C eukaryotes %0Amethod:InterPro accession:IPR023573 description:Ribosomal protein 50S-L18Ae/60S-L20/60S-L18A %0Amethod:InterPro accession:IPR028877 description:50S ribosomal protein L18Ae/60S ribosomal protein L20 and L18a
HPOL_0000536301	6.01476e-05	0.415495	1	0.848	0.808444	9	exon:HPOL-0000536301-mRNA-1.3	nHp.2.0.scaf00327	WormBase_imported	mRNA	66890	68784	.	-	.	ID=transcript:HPOL_0000536301-mRNA-1;Parent=gene:HPOL_0000536301;Name=HPOL_0000536301-mRNA-1;info=method:InterPro accession:IPR000630 description:Ribosomal protein S8 %0Amethod:InterPro accession:IPR035987 description:Ribosomal protein S8 superfamily	info=method:InterPro accession:IPR000630 description:Ribosomal protein S8 %0Amethod:InterPro accession:IPR035987 description:Ribosomal protein S8 superfamily
HPOL_0000342401	0.00133982	0.263036	1	0.918	1	9	exon:HPOL-0000342401-mRNA-1.5	nHp.2.0.scaf00171	WormBase_imported	mRNA	310851	324819	.	-	.	ID=transcript:HPOL_0000342401-mRNA-1;Parent=gene:HPOL_0000342401;Name=HPOL_0000342401-mRNA-1;info=method:InterPro accession:IPR000608 description:Ubiquitin-conjugating enzyme E2 %0Amethod:InterPro accession:IPR016135 description:Ubiquitin-conjugating enzyme/RWD-like %0Amethod:InterPro accession:IPR023313 description:Ubiquitin-conjugating enzyme%2C active site	info=method:InterPro accession:IPR000608 description:Ubiquitin-conjugating enzyme E2 %0Amethod:InterPro accession:IPR016135 description:Ubiquitin-conjugating enzyme/RWD-like %0Amethod:InterPro accession:IPR023313 description:Ubiquitin-conjugating enzyme%2C active site
HPOL_0000504001	0.00021827	0.295295	1	0.876	1	9	exon:HPOL-0000504001-mRNA-1.1	nHp.2.0.scaf00297	WormBase_imported	mRNA	219442	221362	.	+	.	ID=transcript:HPOL_0000504001-mRNA-1;Parent=gene:HPOL_0000504001;Name=HPOL_0000504001-mRNA-1;info=method:InterPro accession:IPR001878 description:Zinc finger%2C CCHC-type %0Amethod:InterPro accession:IPR036875 description:Zinc finger%2C CCHC-type superfamily	info=method:InterPro accession:IPR001878 description:Zinc finger%2C CCHC-type %0Amethod:InterPro accession:IPR036875 description:Zinc finger%2C CCHC-type superfamily
HPOL_0000717101	7.64387e-05	0.269327	0.987	0.692	1	9	exon:HPOL-0000717101-mRNA-1.4	nHp.2.0.scaf00502	WormBase_imported	mRNA	207562	210438	.	-	.	ID=transcript:HPOL_0000717101-mRNA-1;Parent=gene:HPOL_0000717101;Name=HPOL_0000717101-mRNA-1;info=method:InterPro accession:IPR010625 description:CHCH	info=method:InterPro accession:IPR010625 description:CHCH
HPOL_0000836301	9.00355e-05	0.273117	1	0.904	1	9	exon:HPOL-0000836301-mRNA-1.1	nHp.2.0.scaf00635	WormBase_imported	mRNA	203503	208463	.	+	.	ID=transcript:HPOL_0000836301-mRNA-1;Parent=gene:HPOL_0000836301;Name=HPOL_0000836301-mRNA-1;info=method:InterPro accession:IPR000552 description:Ribosomal protein L44e %0Amethod:InterPro accession:IPR011332 description:Zinc-binding ribosomal protein	info=method:InterPro accession:IPR000552 description:Ribosomal protein L44e %0Amethod:InterPro accession:IPR011332 description:Zinc-binding ribosomal protein
HPOL_0000858301	0.000434653	0.313599	1	0.924	1	9	exon:HPOL-0000858301-mRNA-1.4	nHp.2.0.scaf00659	WormBase_imported	mRNA	26186	29842	.	-	.	ID=transcript:HPOL_0000858301-mRNA-1;Parent=gene:HPOL_0000858301;Name=HPOL_0000858301-mRNA-1;info=method:InterPro accession:IPR001163 description:LSM domain%2C eukaryotic/archaea-type %0Amethod:InterPro accession:IPR010920 description:LSM domain superfamily %0Amethod:InterPro accession:IPR027078 description:Small nuclear ribonucleoprotein E	info=method:InterPro accession:IPR001163 description:LSM domain%2C eukaryotic/archaea-type %0Amethod:InterPro accession:IPR010920 description:LSM domain superfamily %0Amethod:InterPro accession:IPR027078 description:Small nuclear ribonucleoprotein E
HPOL_0000859801	0.000164574	0.438337	1	0.861	1	9	exon:HPOL-0000859801-mRNA-1.5	nHp.2.0.scaf00660	WormBase_imported	mRNA	12524	20339	.	-	.	ID=transcript:HPOL_0000859801-mRNA-1;Parent=gene:HPOL_0000859801;Name=HPOL_0000859801-mRNA-1;info=method:InterPro accession:IPR007052 description:CS domain %0Amethod:InterPro accession:IPR008978 description:HSP20-like chaperone	info=method:InterPro accession:IPR007052 description:CS domain %0Amethod:InterPro accession:IPR008978 description:HSP20-like chaperone
HPOL_0001071101	0.000166247	0.26396	0.684	0.504	1	9	exon:HPOL-0001071101-mRNA-1.1	nHp.2.0.scaf00946	WormBase_imported	mRNA	188965	196199	.	+	.	ID=transcript:HPOL_0001071101-mRNA-1;Parent=gene:HPOL_0001071101;Name=HPOL_0001071101-mRNA-1;info=method:InterPro accession:IPR008689 description:ATP synthase%2C F0 complex%2C subunit D%2C mitochondrial %0Amethod:InterPro accession:IPR036228 description:ATP synthase%2C F0 complex%2C subunit D superfamily%2C mitochondrial	info=method:InterPro accession:IPR008689 description:ATP synthase%2C F0 complex%2C subunit D%2C mitochondrial %0Amethod:InterPro accession:IPR036228 description:ATP synthase%2C F0 complex%2C subunit D superfamily%2C mitochondrial
HPOL_0001172501	0.000313045	0.288842	1	0.921	1	9	exon:HPOL-0001172501-mRNA-1.1	nHp.2.0.scaf01107	WormBase_imported	mRNA	151180	165824	.	+	.	ID=transcript:HPOL_0001172501-mRNA-1;Parent=gene:HPOL_0001172501;Name=HPOL_0001172501-mRNA-1;info=method:InterPro accession:IPR001210 description:Ribosomal protein S17e %0Amethod:InterPro accession:IPR018273 description:Ribosomal protein S17e%2C conserved site %0Amethod:InterPro accession:IPR036401 description:Ribosomal protein S17e-like superfamily	info=method:InterPro accession:IPR001210 description:Ribosomal protein S17e %0Amethod:InterPro accession:IPR018273 description:Ribosomal protein S17e%2C conserved site %0Amethod:InterPro accession:IPR036401 description:Ribosomal protein S17e-like superfamily
HPOL_0001271601	0.000822656	0.261219	1	0.912	1	9	exon:HPOL-0001271601-mRNA-1.3	nHp.2.0.scaf01290	WormBase_imported	mRNA	52439	56892	.	-	.	ID=transcript:HPOL_0001271601-mRNA-1;Parent=gene:HPOL_0001271601;Name=HPOL_0001271601-mRNA-1;info=method:InterPro accession:IPR000231 description:Ribosomal protein L30e %0Amethod:InterPro accession:IPR004038 description:Ribosomal protein L7Ae/L30e/S12e/Gadd45 %0Amethod:InterPro accession:IPR022991 description:Ribosomal protein L30e%2C conserved site %0Amethod:InterPro accession:IPR029064 description:50S ribosomal protein L30e-like %0Amethod:InterPro accession:IPR039109 description:Ribosomal protein L30/YlxQ	info=method:InterPro accession:IPR000231 description:Ribosomal protein L30e %0Amethod:InterPro accession:IPR004038 description:Ribosomal protein L7Ae/L30e/S12e/Gadd45 %0Amethod:InterPro accession:IPR022991 description:Ribosomal protein L30e%2C conserved site %0Amethod:InterPro accession:IPR029064 description:50S ribosomal protein L30e-like %0Amethod:InterPro accession:IPR039109 description:Ribosomal protein L30/YlxQ
HPOL_0001488801	0.00102133	0.359934	0.996	0.797	1	9	exon:HPOL-0001488801-mRNA-1.6	nHp.2.0.scaf01742	WormBase_imported	mRNA	43294	48443	.	-	.	ID=transcript:HPOL_0001488801-mRNA-1;Parent=gene:HPOL_0001488801;Name=HPOL_0001488801-mRNA-1;info=method:InterPro accession:IPR002108 description:Actin-depolymerising factor homology domain %0Amethod:InterPro accession:IPR017904 description:ADF/Cofilin %0Amethod:InterPro accession:IPR029006 description:ADF-H/Gelsolin-like domain superfamily	info=method:InterPro accession:IPR002108 description:Actin-depolymerising factor homology domain %0Amethod:InterPro accession:IPR017904 description:ADF/Cofilin %0Amethod:InterPro accession:IPR029006 description:ADF-H/Gelsolin-like domain superfamily
HPOL_0001088701	0	3.47199	1	0.067	0	10	exon:HPOL-0001088701-mRNA-1.1	nHp.2.0.scaf00977	WormBase_imported	mRNA	86030	86978	.	+	.	ID=transcript:HPOL_0001088701-mRNA-1;Parent=gene:HPOL_0001088701;Name=HPOL_0001088701-mRNA-1
HPOL_0002200801	2.56873e-113	1.86605	0.991	0.385	3.45263e-109	10	exon:HPOL-0002200801-mRNA-1.4	nHp.2.0.scaf05483	WormBase_imported	mRNA	12852	15078	.	-	.	ID=transcript:HPOL_0002200801-mRNA-1;Parent=gene:HPOL_0002200801;Name=HPOL_0002200801-mRNA-1
HPOL_0000209301	7.70826e-102	1.32743	0.942	0.299	1.03607e-97	10	exon:HPOL-0000209301-mRNA-1.8	nHp.2.0.scaf00093	WormBase_imported	mRNA	191266	201170	.	-	.	ID=transcript:HPOL_0000209301-mRNA-1;Parent=gene:HPOL_0000209301;Name=HPOL_0000209301-mRNA-1;info=method:InterPro accession:IPR005052 description:Legume-like lectin %0Amethod:InterPro accession:IPR013320 description:Concanavalin A-like lectin/glucanase domain superfamily	info=method:InterPro accession:IPR005052 description:Legume-like lectin %0Amethod:InterPro accession:IPR013320 description:Concanavalin A-like lectin/glucanase domain superfamily
HPOL_0001816301	2.2644e-93	1.62871	0.996	0.49	3.04357e-89	10	exon:HPOL-0001816301-mRNA-1.1	nHp.2.0.scaf02727	WormBase_imported	mRNA	59850	71768	.	+	.	ID=transcript:HPOL_0001816301-mRNA-1;Parent=gene:HPOL_0001816301;Name=HPOL_0001816301-mRNA-1
HPOL_0000348501	3.24063e-93	1.27194	0.964	0.408	4.35573e-89	10	exon:HPOL-0000348501-mRNA-1.9	nHp.2.0.scaf00176	WormBase_imported	mRNA	86187	95588	.	-	.	ID=transcript:HPOL_0000348501-mRNA-1;Parent=gene:HPOL_0000348501;Name=HPOL_0000348501-mRNA-1;info=method:InterPro accession:IPR006939 description:SNF5/SMARCB1/INI1 %0Amethod:InterPro accession:IPR017393 description:Chromatin-remodeling complex component Sfh1/SNF5	info=method:InterPro accession:IPR006939 description:SNF5/SMARCB1/INI1 %0Amethod:InterPro accession:IPR017393 description:Chromatin-remodeling complex component Sfh1/SNF5
HPOL_0001909901	2.46703e-90	1.52983	0.901	0.314	3.31594e-86	10	exon:HPOL-0001909901-mRNA-1.1	nHp.2.0.scaf03106	WormBase_imported	mRNA	36417	58594	.	+	.	ID=transcript:HPOL_0001909901-mRNA-1;Parent=gene:HPOL_0001909901;Name=HPOL_0001909901-mRNA-1;info=method:InterPro accession:IPR001304 description:C-type lectin-like %0Amethod:InterPro accession:IPR016186 description:C-type lectin-like/link domain superfamily %0Amethod:InterPro accession:IPR016187 description:C-type lectin fold	info=method:InterPro accession:IPR001304 description:C-type lectin-like %0Amethod:InterPro accession:IPR016186 description:C-type lectin-like/link domain superfamily %0Amethod:InterPro accession:IPR016187 description:C-type lectin fold
HPOL_0001247101	3.30963e-87	1.28157	0.758	0.196	4.44848e-83	10	exon:HPOL-0001247101-mRNA-1.1	nHp.2.0.scaf01245	WormBase_imported	mRNA	83101	144944	.	+	.	ID=transcript:HPOL_0001247101-mRNA-1;Parent=gene:HPOL_0001247101;Name=HPOL_0001247101-mRNA-1
HPOL_0001767301	8.09884e-87	1.2151	0.951	0.352	1.08857e-82	10	exon:HPOL-0001767301-mRNA-1.2	nHp.2.0.scaf02560	WormBase_imported	mRNA	2005	2541	.	-	.	ID=transcript:HPOL_0001767301-mRNA-1;Parent=gene:HPOL_0001767301;Name=HPOL_0001767301-mRNA-1
HPOL_0000371901	7.08812e-85	1.63718	0.991	0.555	9.52715e-81	10	exon:HPOL-0000371901-mRNA-1.1	nHp.2.0.scaf00193	WormBase_imported	mRNA	226449	261671	.	+	.	ID=transcript:HPOL_0000371901-mRNA-1;Parent=gene:HPOL_0000371901;Name=HPOL_0000371901-mRNA-1;info=method:InterPro accession:IPR036249 description:Thioredoxin-like superfamily	info=method:InterPro accession:IPR036249 description:Thioredoxin-like superfamily
HPOL_0002200701	5.7636e-83	1.00842	0.655	0.15	7.74685e-79	10	exon:HPOL-0002200701-mRNA-1.2	nHp.2.0.scaf05483	WormBase_imported	mRNA	320	660	.	-	.	ID=transcript:HPOL_0002200701-mRNA-1;Parent=gene:HPOL_0002200701;Name=HPOL_0002200701-mRNA-1
HPOL_0001055401	3.67895e-81	1.3376	0.996	0.637	4.94488e-77	10	exon:HPOL-0001055401-mRNA-1.1	nHp.2.0.scaf00924	WormBase_imported	mRNA	114067	130592	.	+	.	ID=transcript:HPOL_0001055401-mRNA-1;Parent=gene:HPOL_0001055401;Name=HPOL_0001055401-mRNA-1;info=method:InterPro accession:IPR002117 description:p53 tumour suppressor family %0Amethod:InterPro accession:IPR008967 description:p53-like transcription factor%2C DNA-binding %0Amethod:InterPro accession:IPR011615 description:p53%2C DNA-binding domain %0Amethod:InterPro accession:IPR012346 description:p53/RUNT-type transcription factor%2C DNA-binding domain superfamily	info=method:InterPro accession:IPR002117 description:p53 tumour suppressor family %0Amethod:InterPro accession:IPR008967 description:p53-like transcription factor%2C DNA-binding %0Amethod:InterPro accession:IPR011615 description:p53%2C DNA-binding domain %0Amethod:InterPro accession:IPR012346 description:p53/RUNT-type transcription factor%2C DNA-binding domain superfamily
HPOL_0001984801	1.32169e-80	1.43069	0.883	0.325	1.77648e-76	10	exon:HPOL-0001984801-mRNA-1.1	nHp.2.0.scaf03478	WormBase_imported	mRNA	29509	33922	.	+	.	ID=transcript:HPOL_0001984801-mRNA-1;Parent=gene:HPOL_0001984801;Name=HPOL_0001984801-mRNA-1
HPOL_0000591801	1.56215e-79	1.19616	0.924	0.358	2.09968e-75	10	exon:HPOL-0000591801-mRNA-1.1	nHp.2.0.scaf00377	WormBase_imported	mRNA	249769	258199	.	+	.	ID=transcript:HPOL_0000591801-mRNA-1;Parent=gene:HPOL_0000591801;Name=HPOL_0000591801-mRNA-1;info=method:InterPro accession:IPR005788 description:Disulphide isomerase %0Amethod:InterPro accession:IPR005792 description:Protein disulphide isomerase %0Amethod:InterPro accession:IPR013766 description:Thioredoxin domain %0Amethod:InterPro accession:IPR017937 description:Thioredoxin%2C conserved site %0Amethod:InterPro accession:IPR036249 description:Thioredoxin-like superfamily	info=method:InterPro accession:IPR005788 description:Disulphide isomerase %0Amethod:InterPro accession:IPR005792 description:Protein disulphide isomerase %0Amethod:InterPro accession:IPR013766 description:Thioredoxin domain %0Amethod:InterPro accession:IPR017937 description:Thioredoxin%2C conserved site %0Amethod:InterPro accession:IPR036249 description:Thioredoxin-like superfamily
HPOL_0000164701	3.33336e-76	1.42645	0.982	0.512	4.48036e-72	10	exon:HPOL-0000164701-mRNA-1.1	nHp.2.0.scaf00067	WormBase_imported	mRNA	143718	157085	.	+	.	ID=transcript:HPOL_0000164701-mRNA-1;Parent=gene:HPOL_0000164701;Name=HPOL_0000164701-mRNA-1
HPOL_0001586401	2.19557e-74	1.16011	0.987	0.685	2.95107e-70	10	exon:HPOL-0001586401-mRNA-1.9	nHp.2.0.scaf01971	WormBase_imported	mRNA	98724	108994	.	-	.	ID=transcript:HPOL_0001586401-mRNA-1;Parent=gene:HPOL_0001586401;Name=HPOL_0001586401-mRNA-1;info=method:InterPro accession:IPR002059 description:Cold-shock protein%2C DNA-binding %0Amethod:InterPro accession:IPR011129 description:Cold shock domain %0Amethod:InterPro accession:IPR012340 description:Nucleic acid-binding%2C OB-fold %0Amethod:InterPro accession:IPR019844 description:Cold-shock (CSD) domain	info=method:InterPro accession:IPR002059 description:Cold-shock protein%2C DNA-binding %0Amethod:InterPro accession:IPR011129 description:Cold shock domain %0Amethod:InterPro accession:IPR012340 description:Nucleic acid-binding%2C OB-fold %0Amethod:InterPro accession:IPR019844 description:Cold-shock (CSD) domain
HPOL_0001470101	1.00708e-67	1.35373	0.996	0.696	1.35361e-63	10	exon:HPOL-0001470101-mRNA-1.1	nHp.2.0.scaf01702	WormBase_imported	mRNA	24857	27455	.	+	.	ID=transcript:HPOL_0001470101-mRNA-1;Parent=gene:HPOL_0001470101;Name=HPOL_0001470101-mRNA-1
HPOL_0001117501	1.04626e-67	1.37557	0.852	0.357	1.40627e-63	10	exon:HPOL-0001117501-mRNA-1.6	nHp.2.0.scaf01024	WormBase_imported	mRNA	61069	76623	.	-	.	ID=transcript:HPOL_0001117501-mRNA-1;Parent=gene:HPOL_0001117501;Name=HPOL_0001117501-mRNA-1;info=method:InterPro accession:IPR005123 description:Oxoglutarate/iron-dependent dioxygenase %0Amethod:InterPro accession:IPR006620 description:Prolyl 4-hydroxylase%2C alpha subunit	info=method:InterPro accession:IPR005123 description:Oxoglutarate/iron-dependent dioxygenase %0Amethod:InterPro accession:IPR006620 description:Prolyl 4-hydroxylase%2C alpha subunit
HPOL_0000925801	2.81782e-67	0.86325	0.686	0.193	3.78744e-63	10	exon:HPOL-0000925801-mRNA-1.6	nHp.2.0.scaf00741	WormBase_imported	mRNA	17669	48608	.	-	.	ID=transcript:HPOL_0000925801-mRNA-1;Parent=gene:HPOL_0000925801;Name=HPOL_0000925801-mRNA-1;info=method:InterPro accession:IPR000194 description:ATPase%2C F1/V1/A1 complex%2C alpha/beta subunit%2C nucleotide-binding domain %0Amethod:InterPro accession:IPR020003 description:ATPase%2C alpha/beta subunit%2C nucleotide-binding domain%2C active site %0Amethod:InterPro accession:IPR022879 description:V-type ATP synthase regulatory subunit B/beta %0Amethod:InterPro accession:IPR027417 description:P-loop containing nucleoside triphosphate hydrolase	info=method:InterPro accession:IPR000194 description:ATPase%2C F1/V1/A1 complex%2C alpha/beta subunit%2C nucleotide-binding domain %0Amethod:InterPro accession:IPR020003 description:ATPase%2C alpha/beta subunit%2C nucleotide-binding domain%2C active site %0Amethod:InterPro accession:IPR022879 description:V-type ATP synthase regulatory subunit B/beta %0Amethod:InterPro accession:IPR027417 description:P-loop containing nucleoside triphosphate hydrolase
HPOL_0000308001	4.13497e-67	0.762519	0.843	0.26	5.55781e-63	10	exon:HPOL-0000308001-mRNA-1.13	nHp.2.0.scaf00149	WormBase_imported	mRNA	334540	370820	.	-	.	ID=transcript:HPOL_0000308001-mRNA-1;Parent=gene:HPOL_0000308001;Name=HPOL_0000308001-mRNA-1;info=method:InterPro accession:IPR001108 description:Peptidase A22A%2C presenilin %0Amethod:InterPro accession:IPR006639 description:Presenilin/signal peptide peptidase %0Amethod:InterPro accession:IPR033153 description:SPE-4 peptidase	info=method:InterPro accession:IPR001108 description:Peptidase A22A%2C presenilin %0Amethod:InterPro accession:IPR006639 description:Presenilin/signal peptide peptidase %0Amethod:InterPro accession:IPR033153 description:SPE-4 peptidase
HPOL_0001195701	2.92742e-66	0.927767	0.865	0.314	3.93474e-62	10	exon:HPOL-0001195701-mRNA-1.1	nHp.2.0.scaf01148	WormBase_imported	mRNA	22767	43992	.	+	.	ID=transcript:HPOL_0001195701-mRNA-1;Parent=gene:HPOL_0001195701;Name=HPOL_0001195701-mRNA-1;info=method:InterPro accession:IPR029063 description:S-adenosyl-L-methionine-dependent methyltransferase	info=method:InterPro accession:IPR029063 description:S-adenosyl-L-methionine-dependent methyltransferase
HPOL_0000804101	1.76435e-63	1.05669	0.978	0.681	2.37146e-59	10	exon:HPOL-0000804101-mRNA-1.1	nHp.2.0.scaf00599	WormBase_imported	mRNA	115951	140974	.	+	.	ID=transcript:HPOL_0000804101-mRNA-1;Parent=gene:HPOL_0000804101;Name=HPOL_0000804101-mRNA-1;info=method:InterPro accession:IPR000210 description:BTB/POZ domain %0Amethod:InterPro accession:IPR002083 description:MATH/TRAF domain %0Amethod:InterPro accession:IPR008974 description:TRAF-like %0Amethod:InterPro accession:IPR011333 description:SKP1/BTB/POZ domain superfamily %0Amethod:InterPro accession:IPR034089 description:SPOP%2C C-terminal BACK-like domain	info=method:InterPro accession:IPR000210 description:BTB/POZ domain %0Amethod:InterPro accession:IPR002083 description:MATH/TRAF domain %0Amethod:InterPro accession:IPR008974 description:TRAF-like %0Amethod:InterPro accession:IPR011333 description:SKP1/BTB/POZ domain superfamily %0Amethod:InterPro accession:IPR034089 description:SPOP%2C C-terminal BACK-like domain
HPOL_0000570901	3.13812e-63	0.67805	0.502	0.119	4.21795e-59	10	exon:HPOL-0000570901-mRNA-1.4	nHp.2.0.scaf00358	WormBase_imported	mRNA	300891	303367	.	-	.	ID=transcript:HPOL_0000570901-mRNA-1;Parent=gene:HPOL_0000570901;Name=HPOL_0000570901-mRNA-1;info=method:InterPro accession:IPR008025 description:CPI-17 %0Amethod:InterPro accession:IPR036658 description:CPI-17 superfamily	info=method:InterPro accession:IPR008025 description:CPI-17 %0Amethod:InterPro accession:IPR036658 description:CPI-17 superfamily
HPOL_0000188701	6.31182e-63	0.650828	0.534	0.133	8.48372e-59	10	exon:HPOL-0000188701-mRNA-1.9	nHp.2.0.scaf00080	WormBase_imported	mRNA	383558	395479	.	-	.	ID=transcript:HPOL_0000188701-mRNA-1;Parent=gene:HPOL_0000188701;Name=HPOL_0000188701-mRNA-1;info=method:InterPro accession:IPR000001 description:Kringle %0Amethod:InterPro accession:IPR013806 description:Kringle-like fold %0Amethod:InterPro accession:IPR038178 description:Kringle superfamily	info=method:InterPro accession:IPR000001 description:Kringle %0Amethod:InterPro accession:IPR013806 description:Kringle-like fold %0Amethod:InterPro accession:IPR038178 description:Kringle superfamily
HPOL_0001040401	3.77809e-62	0.937395	1	0.887	5.07813e-58	10	exon:HPOL-0001040401-mRNA-1.1	nHp.2.0.scaf00900	WormBase_imported	mRNA	82926	104137	.	+	.	ID=transcript:HPOL_0001040401-mRNA-1;Parent=gene:HPOL_0001040401;Name=HPOL_0001040401-mRNA-1;info=method:InterPro accession:IPR001404 description:Heat shock protein Hsp90 family %0Amethod:InterPro accession:IPR003594 description:Histidine kinase/HSP90-like ATPase %0Amethod:InterPro accession:IPR019805 description:Heat shock protein Hsp90%2C conserved site %0Amethod:InterPro accession:IPR020568 description:Ribosomal protein S5 domain 2-type fold %0Amethod:InterPro accession:IPR020575 description:Heat shock protein Hsp90%2C N-terminal %0Amethod:InterPro accession:IPR036890 description:Histidine kinase/HSP90-like ATPase superfamily %0Amethod:InterPro accession:IPR037196 description:HSP90%2C C-terminal domain	info=method:InterPro accession:IPR001404 description:Heat shock protein Hsp90 family %0Amethod:InterPro accession:IPR003594 description:Histidine kinase/HSP90-like ATPase %0Amethod:InterPro accession:IPR019805 description:Heat shock protein Hsp90%2C conserved site %0Amethod:InterPro accession:IPR020568 description:Ribosomal protein S5 domain 2-type fold %0Amethod:InterPro accession:IPR020575 description:Heat shock protein Hsp90%2C N-terminal %0Amethod:InterPro accession:IPR036890 description:Histidine kinase/HSP90-like ATPase superfamily %0Amethod:InterPro accession:IPR037196 description:HSP90%2C C-terminal domain
HPOL_0001547801	3.67289e-60	1.2175	0.964	0.588	4.93673e-56	10	exon:HPOL-0001547801-mRNA-1.11	nHp.2.0.scaf01878	WormBase_imported	mRNA	23586	39852	.	-	.	ID=transcript:HPOL_0001547801-mRNA-1;Parent=gene:HPOL_0001547801;Name=HPOL_0001547801-mRNA-1;info=method:InterPro accession:IPR004087 description:K Homology domain %0Amethod:InterPro accession:IPR004088 description:K Homology domain%2C type 1 %0Amethod:InterPro accession:IPR032377 description:STAR protein%2C homodimerisation region %0Amethod:InterPro accession:IPR036612 description:K Homology domain%2C type 1 superfamily	info=method:InterPro accession:IPR004087 description:K Homology domain %0Amethod:InterPro accession:IPR004088 description:K Homology domain%2C type 1 %0Amethod:InterPro accession:IPR032377 description:STAR protein%2C homodimerisation region %0Amethod:InterPro accession:IPR036612 description:K Homology domain%2C type 1 superfamily
HPOL_0000710901	5.35308e-60	1.11422	0.991	0.717	7.19507e-56	10	exon:HPOL-0000710901-mRNA-1.1	nHp.2.0.scaf00498	WormBase_imported	mRNA	119974	134317	.	+	.	ID=transcript:HPOL_0000710901-mRNA-1;Parent=gene:HPOL_0000710901;Name=HPOL_0000710901-mRNA-1;info=method:InterPro accession:IPR013126 description:Heat shock protein 70 family %0Amethod:InterPro accession:IPR018181 description:Heat shock protein 70%2C conserved site %0Amethod:InterPro accession:IPR029047 description:Heat shock protein 70kD%2C peptide-binding domain superfamily %0Amethod:InterPro accession:IPR029048 description:Heat shock protein 70kD%2C C-terminal domain superfamily %0Amethod:InterPro accession:IPR042050 description:Endoplasmic reticulum chaperone BIP%2C nucleotide-binding domain	info=method:InterPro accession:IPR013126 description:Heat shock protein 70 family %0Amethod:InterPro accession:IPR018181 description:Heat shock protein 70%2C conserved site %0Amethod:InterPro accession:IPR029047 description:Heat shock protein 70kD%2C peptide-binding domain superfamily %0Amethod:InterPro accession:IPR029048 description:Heat shock protein 70kD%2C C-terminal domain superfamily %0Amethod:InterPro accession:IPR042050 description:Endoplasmic reticulum chaperone BIP%2C nucleotide-binding domain
HPOL_0000021801	1.81803e-58	0.737275	0.691	0.221	2.44362e-54	10	exon:HPOL-0000021801-mRNA-1.15	nHp.2.0.scaf00006	WormBase_imported	mRNA	756199	786831	.	-	.	ID=transcript:HPOL_0000021801-mRNA-1;Parent=gene:HPOL_0000021801;Name=HPOL_0000021801-mRNA-1;info=method:InterPro accession:IPR013057 description:Amino acid transporter%2C transmembrane domain	info=method:InterPro accession:IPR013057 description:Amino acid transporter%2C transmembrane domain
HPOL_0000924301	1.14222e-56	0.916304	0.955	0.692	1.53526e-52	10	exon:HPOL-0000924301-mRNA-1.20	nHp.2.0.scaf00738	WormBase_imported	mRNA	121800	220219	.	-	.	ID=transcript:HPOL_0000924301-mRNA-1;Parent=gene:HPOL_0000924301;Name=HPOL_0000924301-mRNA-1;info=method:InterPro accession:IPR019355 description:Cell cycle regulator Mat89Bb	info=method:InterPro accession:IPR019355 description:Cell cycle regulator Mat89Bb
HPOL_0000372001	1.95263e-55	0.704648	0.78	0.293	2.62453e-51	10	exon:HPOL-0000372001-mRNA-1.1	nHp.2.0.scaf00193	WormBase_imported	mRNA	262853	272104	.	+	.	ID=transcript:HPOL_0000372001-mRNA-1;Parent=gene:HPOL_0000372001;Name=HPOL_0000372001-mRNA-1;info=method:InterPro accession:IPR001765 description:Carbonic anhydrase %0Amethod:InterPro accession:IPR036874 description:Carbonic anhydrase superfamily	info=method:InterPro accession:IPR001765 description:Carbonic anhydrase %0Amethod:InterPro accession:IPR036874 description:Carbonic anhydrase superfamily
HPOL_0000734601	3.20126e-54	0.727693	0.677	0.221	4.30281e-50	10	exon:HPOL-0000734601-mRNA-1.5	nHp.2.0.scaf00520	WormBase_imported	mRNA	217983	224613	.	-	.	ID=transcript:HPOL_0000734601-mRNA-1;Parent=gene:HPOL_0000734601;Name=HPOL_0000734601-mRNA-1;info=method:InterPro accession:IPR002048 description:EF-hand domain %0Amethod:InterPro accession:IPR011992 description:EF-hand domain pair %0Amethod:InterPro accession:IPR018247 description:EF-Hand 1%2C calcium-binding site	info=method:InterPro accession:IPR002048 description:EF-hand domain %0Amethod:InterPro accession:IPR011992 description:EF-hand domain pair %0Amethod:InterPro accession:IPR018247 description:EF-Hand 1%2C calcium-binding site
HPOL_0000926001	2.61832e-53	0.57423	0.543	0.148	3.51928e-49	10	exon:HPOL-0000926001-mRNA-1.8	nHp.2.0.scaf00741	WormBase_imported	mRNA	51282	74898	.	-	.	ID=transcript:HPOL_0000926001-mRNA-1;Parent=gene:HPOL_0000926001;Name=HPOL_0000926001-mRNA-1;info=method:InterPro accession:IPR000194 description:ATPase%2C F1/V1/A1 complex%2C alpha/beta subunit%2C nucleotide-binding domain %0Amethod:InterPro accession:IPR004100 description:ATPase%2C F1/V1/A1 complex%2C alpha/beta subunit%2C N-terminal domain %0Amethod:InterPro accession:IPR022879 description:V-type ATP synthase regulatory subunit B/beta %0Amethod:InterPro accession:IPR027417 description:P-loop containing nucleoside triphosphate hydrolase	info=method:InterPro accession:IPR000194 description:ATPase%2C F1/V1/A1 complex%2C alpha/beta subunit%2C nucleotide-binding domain %0Amethod:InterPro accession:IPR004100 description:ATPase%2C F1/V1/A1 complex%2C alpha/beta subunit%2C N-terminal domain %0Amethod:InterPro accession:IPR022879 description:V-type ATP synthase regulatory subunit B/beta %0Amethod:InterPro accession:IPR027417 description:P-loop containing nucleoside triphosphate hydrolase
HPOL_0001470301	3.94524e-51	0.637078	0.561	0.161	5.30279e-47	10	exon:HPOL-0001470301-mRNA-1.1	nHp.2.0.scaf01702	WormBase_imported	mRNA	56713	62355	.	+	.	ID=transcript:HPOL_0001470301-mRNA-1;Parent=gene:HPOL_0001470301;Name=HPOL_0001470301-mRNA-1
HPOL_0000148701	4.88402e-51	0.833206	0.964	0.68	6.56461e-47	10	exon:HPOL-0000148701-mRNA-1.1	nHp.2.0.scaf00059	WormBase_imported	mRNA	300707	307743	.	+	.	ID=transcript:HPOL_0000148701-mRNA-1;Parent=gene:HPOL_0000148701;Name=HPOL_0000148701-mRNA-1;info=method:InterPro accession:IPR001040 description:Translation Initiation factor eIF- 4e %0Amethod:InterPro accession:IPR019770 description:Eukaryotic translation initiation factor 4E (eIF-4E)%2C conserved site %0Amethod:InterPro accession:IPR023398 description:Translation Initiation factor eIF- 4e-like	info=method:InterPro accession:IPR001040 description:Translation Initiation factor eIF- 4e %0Amethod:InterPro accession:IPR019770 description:Eukaryotic translation initiation factor 4E (eIF-4E)%2C conserved site %0Amethod:InterPro accession:IPR023398 description:Translation Initiation factor eIF- 4e-like
HPOL_0000207401	5.19893e-51	0.943414	0.996	0.909	6.98788e-47	10	exon:HPOL-0000207401-mRNA-1.1	nHp.2.0.scaf00092	WormBase_imported	mRNA	173111	208884	.	+	.	ID=transcript:HPOL_0000207401-mRNA-1;Parent=gene:HPOL_0000207401;Name=HPOL_0000207401-mRNA-1;info=method:InterPro accession:IPR000504 description:RNA recognition motif domain %0Amethod:InterPro accession:IPR002004 description:Polyadenylate-binding protein/Hyperplastic disc protein %0Amethod:InterPro accession:IPR006515 description:Polyadenylate binding protein%2C human types 1%2C 2%2C 3%2C 4 %0Amethod:InterPro accession:IPR012677 description:Nucleotide-binding alpha-beta plait domain superfamily %0Amethod:InterPro accession:IPR035979 description:RNA-binding domain superfamily %0Amethod:InterPro accession:IPR036053 description:PABC (PABP) domain	info=method:InterPro accession:IPR000504 description:RNA recognition motif domain %0Amethod:InterPro accession:IPR002004 description:Polyadenylate-binding protein/Hyperplastic disc protein %0Amethod:InterPro accession:IPR006515 description:Polyadenylate binding protein%2C human types 1%2C 2%2C 3%2C 4 %0Amethod:InterPro accession:IPR012677 description:Nucleotide-binding alpha-beta plait domain superfamily %0Amethod:InterPro accession:IPR035979 description:RNA-binding domain superfamily %0Amethod:InterPro accession:IPR036053 description:PABC (PABP) domain
HPOL_0000146501	6.79446e-51	0.813514	0.919	0.496	9.13244e-47	10	exon:HPOL-0000146501-mRNA-1.20	nHp.2.0.scaf00058	WormBase_imported	mRNA	359032	373916	.	-	.	ID=transcript:HPOL_0000146501-mRNA-1;Parent=gene:HPOL_0000146501;Name=HPOL_0000146501-mRNA-1;info=method:InterPro accession:IPR010490 description:Conserved oligomeric Golgi complex subunit 6	info=method:InterPro accession:IPR010490 description:Conserved oligomeric Golgi complex subunit 6
HPOL_0001367301	5.95939e-50	0.805918	0.731	0.302	8.01002e-46	10	exon:HPOL-0001367301-mRNA-1.1	nHp.2.0.scaf01480	WormBase_imported	mRNA	96805	137965	.	+	.	ID=transcript:HPOL_0001367301-mRNA-1;Parent=gene:HPOL_0001367301;Name=HPOL_0001367301-mRNA-1;info=method:InterPro accession:IPR005804 description:Fatty acid desaturase domain %0Amethod:InterPro accession:IPR011388 description:Sphingolipid delta4-desaturase %0Amethod:InterPro accession:IPR013866 description:Sphingolipid delta4-desaturase%2C N-terminal %0Amethod:InterPro accession:IPR016095 description:Ribosomal protein L1%2C 3-layer alpha/beta-sandwich %0Amethod:InterPro accession:IPR023674 description:Ribosomal protein L1-like %0Amethod:InterPro accession:IPR028364 description:Ribosomal protein L1/ribosomal biogenesis protein	info=method:InterPro accession:IPR005804 description:Fatty acid desaturase domain %0Amethod:InterPro accession:IPR011388 description:Sphingolipid delta4-desaturase %0Amethod:InterPro accession:IPR013866 description:Sphingolipid delta4-desaturase%2C N-terminal %0Amethod:InterPro accession:IPR016095 description:Ribosomal protein L1%2C 3-layer alpha/beta-sandwich %0Amethod:InterPro accession:IPR023674 description:Ribosomal protein L1-like %0Amethod:InterPro accession:IPR028364 description:Ribosomal protein L1/ribosomal biogenesis protein
HPOL_0001179101	5.19136e-49	0.935964	0.628	0.199	6.97771e-45	10	exon:HPOL-0001179101-mRNA-1.3	nHp.2.0.scaf01118	WormBase_imported	mRNA	102639	104648	.	-	.	ID=transcript:HPOL_0001179101-mRNA-1;Parent=gene:HPOL_0001179101;Name=HPOL_0001179101-mRNA-1;info=method:InterPro accession:IPR022776 description:TRM13/UPF0224 family%2C U11-48K-like CHHC zinc finger domain %0Amethod:InterPro accession:IPR036236 description:Zinc finger C2H2 superfamily	info=method:InterPro accession:IPR022776 description:TRM13/UPF0224 family%2C U11-48K-like CHHC zinc finger domain %0Amethod:InterPro accession:IPR036236 description:Zinc finger C2H2 superfamily
HPOL_0001227601	4.34624e-48	0.50879	0.462	0.121	5.84178e-44	10	exon:HPOL-0001227601-mRNA-1.1	nHp.2.0.scaf01204	WormBase_imported	mRNA	124992	146102	.	+	.	ID=transcript:HPOL_0001227601-mRNA-1;Parent=gene:HPOL_0001227601;Name=HPOL_0001227601-mRNA-1;info=method:InterPro accession:IPR013087 description:Zinc finger C2H2-type %0Amethod:InterPro accession:IPR036236 description:Zinc finger C2H2 superfamily %0Amethod:InterPro accession:IPR040436 description:Protein disconnected-like	info=method:InterPro accession:IPR013087 description:Zinc finger C2H2-type %0Amethod:InterPro accession:IPR036236 description:Zinc finger C2H2 superfamily %0Amethod:InterPro accession:IPR040436 description:Protein disconnected-like
HPOL_0000968201	4.94291e-47	0.626505	0.664	0.248	6.64376e-43	10	exon:HPOL-0000968201-mRNA-1.1	nHp.2.0.scaf00798	WormBase_imported	mRNA	89818	109360	.	+	.	ID=transcript:HPOL_0000968201-mRNA-1;Parent=gene:HPOL_0000968201;Name=HPOL_0000968201-mRNA-1;info=method:InterPro accession:IPR007266 description:Endoplasmic reticulum oxidoreductin 1 %0Amethod:InterPro accession:IPR037192 description:ERO1-like superfamily	info=method:InterPro accession:IPR007266 description:Endoplasmic reticulum oxidoreductin 1 %0Amethod:InterPro accession:IPR037192 description:ERO1-like superfamily
HPOL_0002045701	1.51289e-46	0.742956	0.978	0.793	2.03347e-42	10	exon:HPOL-0002045701-mRNA-1.1	nHp.2.0.scaf03860	WormBase_imported	mRNA	17587	24566	.	+	.	ID=transcript:HPOL_0002045701-mRNA-1;Parent=gene:HPOL_0002045701;Name=HPOL_0002045701-mRNA-1
HPOL_0001772501	4.81077e-46	0.777666	1	0.958	6.46616e-42	10	exon:HPOL-0001772501-mRNA-1.1	nHp.2.0.scaf02574	WormBase_imported	mRNA	76	12493	.	+	.	ID=transcript:HPOL_0001772501-mRNA-1;Parent=gene:HPOL_0001772501;Name=HPOL_0001772501-mRNA-1;info=method:InterPro accession:IPR003204 description:Cytochrome c oxidase%2C subunit Va/VI %0Amethod:InterPro accession:IPR036545 description:Cytochrome c oxidase%2C subunit Va/VI superfamily	info=method:InterPro accession:IPR003204 description:Cytochrome c oxidase%2C subunit Va/VI %0Amethod:InterPro accession:IPR036545 description:Cytochrome c oxidase%2C subunit Va/VI superfamily
HPOL_0000687201	5.24281e-46	0.587097	0.516	0.153	7.04686e-42	10	exon:HPOL-0000687201-mRNA-1.1	nHp.2.0.scaf00477	WormBase_imported	mRNA	154968	191616	.	+	.	ID=transcript:HPOL_0000687201-mRNA-1;Parent=gene:HPOL_0000687201;Name=HPOL_0000687201-mRNA-1;info=method:InterPro accession:IPR003439 description:ABC transporter-like %0Amethod:InterPro accession:IPR003593 description:AAA+ ATPase domain %0Amethod:InterPro accession:IPR017871 description:ABC transporter%2C conserved site %0Amethod:InterPro accession:IPR026082 description:ABC transporter A %0Amethod:InterPro accession:IPR027417 description:P-loop containing nucleoside triphosphate hydrolase	info=method:InterPro accession:IPR003439 description:ABC transporter-like %0Amethod:InterPro accession:IPR003593 description:AAA+ ATPase domain %0Amethod:InterPro accession:IPR017871 description:ABC transporter%2C conserved site %0Amethod:InterPro accession:IPR026082 description:ABC transporter A %0Amethod:InterPro accession:IPR027417 description:P-loop containing nucleoside triphosphate hydrolase
HPOL_0000151701	1.35888e-44	0.898904	1	0.908	1.82647e-40	10	exon:HPOL-0000151701-mRNA-1.1	nHp.2.0.scaf00061	WormBase_imported	mRNA	134938	143021	.	+	.	ID=transcript:HPOL_0000151701-mRNA-1;Parent=gene:HPOL_0000151701;Name=HPOL_0000151701-mRNA-1
HPOL_0001383201	1.60321e-44	1.0656	0.668	0.271	2.15487e-40	10	exon:HPOL-0001383201-mRNA-1.11	nHp.2.0.scaf01512	WormBase_imported	mRNA	19245	58756	.	-	.	ID=transcript:HPOL_0001383201-mRNA-1;Parent=gene:HPOL_0001383201;Name=HPOL_0001383201-mRNA-1
HPOL_0001889101	2.76706e-44	0.76745	0.709	0.271	3.7192e-40	10	exon:HPOL-0001889101-mRNA-1.5	nHp.2.0.scaf03024	WormBase_imported	mRNA	16906	48528	.	-	.	ID=transcript:HPOL_0001889101-mRNA-1;Parent=gene:HPOL_0001889101;Name=HPOL_0001889101-mRNA-1;info=method:InterPro accession:IPR001304 description:C-type lectin-like %0Amethod:InterPro accession:IPR016186 description:C-type lectin-like/link domain superfamily %0Amethod:InterPro accession:IPR016187 description:C-type lectin fold	info=method:InterPro accession:IPR001304 description:C-type lectin-like %0Amethod:InterPro accession:IPR016186 description:C-type lectin-like/link domain superfamily %0Amethod:InterPro accession:IPR016187 description:C-type lectin fold
HPOL_0001483801	1.55033e-42	0.581712	0.547	0.185	2.0838e-38	10	exon:HPOL-0001483801-mRNA-1.1	nHp.2.0.scaf01731	WormBase_imported	mRNA	18868	37716	.	+	.	ID=transcript:HPOL_0001483801-mRNA-1;Parent=gene:HPOL_0001483801;Name=HPOL_0001483801-mRNA-1;info=method:InterPro accession:IPR003737 description:N-acetylglucosaminyl phosphatidylinositol deacetylase-related %0Amethod:InterPro accession:IPR024078 description:Putative deacetylase LmbE-like domain superfamily %0Amethod:InterPro accession:IPR039516 description:N-acetylglucosaminyl-phosphatidylinositol de-N-acetylase	info=method:InterPro accession:IPR003737 description:N-acetylglucosaminyl phosphatidylinositol deacetylase-related %0Amethod:InterPro accession:IPR024078 description:Putative deacetylase LmbE-like domain superfamily %0Amethod:InterPro accession:IPR039516 description:N-acetylglucosaminyl-phosphatidylinositol de-N-acetylase
HPOL_0000691101	1.76395e-42	0.568612	0.426	0.118	2.37092e-38	10	exon:HPOL-0000691101-mRNA-1.8	nHp.2.0.scaf00481	WormBase_imported	mRNA	71517	75858	.	-	.	ID=transcript:HPOL_0000691101-mRNA-1;Parent=gene:HPOL_0000691101;Name=HPOL_0000691101-mRNA-1;info=method:InterPro accession:IPR013087 description:Zinc finger C2H2-type	info=method:InterPro accession:IPR013087 description:Zinc finger C2H2-type
HPOL_0002080501	5.69364e-42	0.652484	0.767	0.353	7.65283e-38	10	exon:HPOL-0002080501-mRNA-1.12	nHp.2.0.scaf04096	WormBase_imported	mRNA	6460	29576	.	-	.	ID=transcript:HPOL_0002080501-mRNA-1;Parent=gene:HPOL_0002080501;Name=HPOL_0002080501-mRNA-1
HPOL_0000188601	7.11171e-42	0.39368	0.359	0.086	9.55885e-38	10	exon:HPOL-0000188601-mRNA-1.6	nHp.2.0.scaf00080	WormBase_imported	mRNA	351988	380302	.	-	.	ID=transcript:HPOL_0000188601-mRNA-1;Parent=gene:HPOL_0000188601;Name=HPOL_0000188601-mRNA-1
HPOL_0001984901	1.05996e-40	0.677543	0.78	0.336	1.42469e-36	10	exon:HPOL-0001984901-mRNA-1.1	nHp.2.0.scaf03478	WormBase_imported	mRNA	42419	49298	.	+	.	ID=transcript:HPOL_0001984901-mRNA-1;Parent=gene:HPOL_0001984901;Name=HPOL_0001984901-mRNA-1
HPOL_0000619201	1.10896e-39	0.655082	1	0.973	1.49055e-35	10	exon:HPOL-0000619201-mRNA-1.1	nHp.2.0.scaf00406	WormBase_imported	mRNA	37331	47300	.	+	.	ID=transcript:HPOL_0000619201-mRNA-1;Parent=gene:HPOL_0000619201;Name=HPOL_0000619201-mRNA-1
HPOL_0001668901	9.03862e-39	0.825071	0.821	0.44	1.21488e-34	10	exon:HPOL-0001668901-mRNA-1.1	nHp.2.0.scaf02220	WormBase_imported	mRNA	52596	55936	.	+	.	ID=transcript:HPOL_0001668901-mRNA-1;Parent=gene:HPOL_0001668901;Name=HPOL_0001668901-mRNA-1;info=method:InterPro accession:IPR000164 description:Histone H3/CENP-A %0Amethod:InterPro accession:IPR007125 description:Histone H2A/H2B/H3 %0Amethod:InterPro accession:IPR009072 description:Histone-fold	info=method:InterPro accession:IPR000164 description:Histone H3/CENP-A %0Amethod:InterPro accession:IPR007125 description:Histone H2A/H2B/H3 %0Amethod:InterPro accession:IPR009072 description:Histone-fold
HPOL_0000526301	9.65069e-39	0.388637	0.345	0.085	1.29715e-34	10	exon:HPOL-0000526301-mRNA-1.12	nHp.2.0.scaf00318	WormBase_imported	mRNA	12590	43794	.	-	.	ID=transcript:HPOL_0000526301-mRNA-1;Parent=gene:HPOL_0000526301;Name=HPOL_0000526301-mRNA-1;info=method:InterPro accession:IPR002048 description:EF-hand domain %0Amethod:InterPro accession:IPR011992 description:EF-hand domain pair %0Amethod:InterPro accession:IPR018247 description:EF-Hand 1%2C calcium-binding site	info=method:InterPro accession:IPR002048 description:EF-hand domain %0Amethod:InterPro accession:IPR011992 description:EF-hand domain pair %0Amethod:InterPro accession:IPR018247 description:EF-Hand 1%2C calcium-binding site
HPOL_0000801201	1.045e-38	0.38115	0.381	0.1	1.40459e-34	10	exon:HPOL-0000801201-mRNA-1.11	nHp.2.0.scaf00595	WormBase_imported	mRNA	194403	232813	.	-	.	ID=transcript:HPOL_0000801201-mRNA-1;Parent=gene:HPOL_0000801201;Name=HPOL_0000801201-mRNA-1;info=method:InterPro accession:IPR008509 description:Molybdate-anion transporter %0Amethod:InterPro accession:IPR020846 description:Major facilitator superfamily domain %0Amethod:InterPro accession:IPR036259 description:MFS transporter superfamily	info=method:InterPro accession:IPR008509 description:Molybdate-anion transporter %0Amethod:InterPro accession:IPR020846 description:Major facilitator superfamily domain %0Amethod:InterPro accession:IPR036259 description:MFS transporter superfamily
HPOL_0001549901	1.23535e-38	0.64198	0.7	0.304	1.66043e-34	10	exon:HPOL-0001549901-mRNA-1.21	nHp.2.0.scaf01882	WormBase_imported	mRNA	35510	48210	.	-	.	ID=transcript:HPOL_0001549901-mRNA-1;Parent=gene:HPOL_0001549901;Name=HPOL_0001549901-mRNA-1;info=method:InterPro accession:IPR001623 description:DnaJ domain %0Amethod:InterPro accession:IPR032843 description:Cleavage inducing molecular chaperone%2C Jiv %0Amethod:InterPro accession:IPR036869 description:Chaperone J-domain superfamily	info=method:InterPro accession:IPR001623 description:DnaJ domain %0Amethod:InterPro accession:IPR032843 description:Cleavage inducing molecular chaperone%2C Jiv %0Amethod:InterPro accession:IPR036869 description:Chaperone J-domain superfamily
HPOL_0000049501	2.15141e-38	0.899717	0.892	0.662	2.89171e-34	10	exon:HPOL-0000049501-mRNA-1.1	nHp.2.0.scaf00016	WormBase_imported	mRNA	814151	817578	.	+	.	ID=transcript:HPOL_0000049501-mRNA-1;Parent=gene:HPOL_0000049501;Name=HPOL_0000049501-mRNA-1;info=method:InterPro accession:IPR001580 description:Calreticulin/calnexin %0Amethod:InterPro accession:IPR009033 description:Calreticulin/calnexin%2C P domain superfamily %0Amethod:InterPro accession:IPR013320 description:Concanavalin A-like lectin/glucanase domain superfamily %0Amethod:InterPro accession:IPR018124 description:Calreticulin/calnexin%2C conserved site	info=method:InterPro accession:IPR001580 description:Calreticulin/calnexin %0Amethod:InterPro accession:IPR009033 description:Calreticulin/calnexin%2C P domain superfamily %0Amethod:InterPro accession:IPR013320 description:Concanavalin A-like lectin/glucanase domain superfamily %0Amethod:InterPro accession:IPR018124 description:Calreticulin/calnexin%2C conserved site
HPOL_0001152101	3.05568e-38	0.639924	0.991	0.866	4.10713e-34	10	exon:HPOL-0001152101-mRNA-1.7	nHp.2.0.scaf01078	WormBase_imported	mRNA	9209	20724	.	-	.	ID=transcript:HPOL_0001152101-mRNA-1;Parent=gene:HPOL_0001152101;Name=HPOL_0001152101-mRNA-1;info=method:InterPro accession:IPR002130 description:Cyclophilin-type peptidyl-prolyl cis-trans isomerase domain %0Amethod:InterPro accession:IPR020892 description:Cyclophilin-type peptidyl-prolyl cis-trans isomerase%2C conserved site %0Amethod:InterPro accession:IPR024936 description:Cyclophilin-type peptidyl-prolyl cis-trans isomerase %0Amethod:InterPro accession:IPR029000 description:Cyclophilin-like domain superfamily	info=method:InterPro accession:IPR002130 description:Cyclophilin-type peptidyl-prolyl cis-trans isomerase domain %0Amethod:InterPro accession:IPR020892 description:Cyclophilin-type peptidyl-prolyl cis-trans isomerase%2C conserved site %0Amethod:InterPro accession:IPR024936 description:Cyclophilin-type peptidyl-prolyl cis-trans isomerase %0Amethod:InterPro accession:IPR029000 description:Cyclophilin-like domain superfamily
HPOL_0001459001	1.68472e-37	0.520317	0.543	0.196	2.26443e-33	10	exon:HPOL-0001459001-mRNA-1.1	nHp.2.0.scaf01674	WormBase_imported	mRNA	65620	127043	.	+	.	ID=transcript:HPOL_0001459001-mRNA-1;Parent=gene:HPOL_0001459001;Name=HPOL_0001459001-mRNA-1;info=method:InterPro accession:IPR001683 description:Phox homologous domain %0Amethod:InterPro accession:IPR014637 description:Sorting nexin-5/6/32 %0Amethod:InterPro accession:IPR015404 description:Sorting nexin Vps5-like%2C C-terminal %0Amethod:InterPro accession:IPR027267 description:AH/BAR domain superfamily %0Amethod:InterPro accession:IPR036871 description:PX domain superfamily	info=method:InterPro accession:IPR001683 description:Phox homologous domain %0Amethod:InterPro accession:IPR014637 description:Sorting nexin-5/6/32 %0Amethod:InterPro accession:IPR015404 description:Sorting nexin Vps5-like%2C C-terminal %0Amethod:InterPro accession:IPR027267 description:AH/BAR domain superfamily %0Amethod:InterPro accession:IPR036871 description:PX domain superfamily
HPOL_0000822701	3.82782e-37	0.58879	0.821	0.419	5.14497e-33	10	exon:HPOL-0000822701-mRNA-1.5	nHp.2.0.scaf00621	WormBase_imported	mRNA	66190	72241	.	-	.	ID=transcript:HPOL_0000822701-mRNA-1;Parent=gene:HPOL_0000822701;Name=HPOL_0000822701-mRNA-1
HPOL_0000253901	5.14467e-37	0.678424	1	0.971	6.91495e-33	10	exon:HPOL-0000253901-mRNA-1.1	nHp.2.0.scaf00117	WormBase_imported	mRNA	143156	155363	.	+	.	ID=transcript:HPOL_0000253901-mRNA-1;Parent=gene:HPOL_0000253901;Name=HPOL_0000253901-mRNA-1;info=method:InterPro accession:IPR002164 description:Nucleosome assembly protein (NAP) %0Amethod:InterPro accession:IPR037231 description:NAP-like superfamily	info=method:InterPro accession:IPR002164 description:Nucleosome assembly protein (NAP) %0Amethod:InterPro accession:IPR037231 description:NAP-like superfamily
HPOL_0000916601	2.07056e-36	0.541373	0.632	0.255	2.78304e-32	10	exon:HPOL-0000916601-mRNA-1.1	nHp.2.0.scaf00730	WormBase_imported	mRNA	55629	61039	.	+	.	ID=transcript:HPOL_0000916601-mRNA-1;Parent=gene:HPOL_0000916601;Name=HPOL_0000916601-mRNA-1;info=method:InterPro accession:IPR008468 description:DNA methyltransferase 1-associated 1 %0Amethod:InterPro accession:IPR027109 description:SWR1-complex protein 4/DNA methyltransferase 1-associated protein 1 %0Amethod:InterPro accession:IPR032563 description:DAMP1%2C SANT/Myb-like domain	info=method:InterPro accession:IPR008468 description:DNA methyltransferase 1-associated 1 %0Amethod:InterPro accession:IPR027109 description:SWR1-complex protein 4/DNA methyltransferase 1-associated protein 1 %0Amethod:InterPro accession:IPR032563 description:DAMP1%2C SANT/Myb-like domain
HPOL_0002088301	4.8414e-36	0.590482	0.735	0.338	6.50732e-32	10	exon:HPOL-0002088301-mRNA-1.6	nHp.2.0.scaf04159	WormBase_imported	mRNA	4191	16496	.	-	.	ID=transcript:HPOL_0002088301-mRNA-1;Parent=gene:HPOL_0002088301;Name=HPOL_0002088301-mRNA-1;info=method:InterPro accession:IPR012675 description:Beta-grasp domain superfamily %0Amethod:InterPro accession:IPR036010 description:2Fe-2S ferredoxin-like superfamily	info=method:InterPro accession:IPR012675 description:Beta-grasp domain superfamily %0Amethod:InterPro accession:IPR036010 description:2Fe-2S ferredoxin-like superfamily
HPOL_0000538401	5.16646e-36	0.61891	0.843	0.456	6.94423e-32	10	exon:HPOL-0000538401-mRNA-1.15	nHp.2.0.scaf00328	WormBase_imported	mRNA	94913	113931	.	-	.	ID=transcript:HPOL_0000538401-mRNA-1;Parent=gene:HPOL_0000538401;Name=HPOL_0000538401-mRNA-1;info=method:InterPro accession:IPR007583 description:GRASP55/65 %0Amethod:InterPro accession:IPR024958 description:GRASP55/65 PDZ-like domain %0Amethod:InterPro accession:IPR036034 description:PDZ superfamily	info=method:InterPro accession:IPR007583 description:GRASP55/65 %0Amethod:InterPro accession:IPR024958 description:GRASP55/65 PDZ-like domain %0Amethod:InterPro accession:IPR036034 description:PDZ superfamily
HPOL_0000950901	2.69614e-35	0.586586	1	0.958	3.62388e-31	10	exon:HPOL-0000950901-mRNA-1.1	nHp.2.0.scaf00774	WormBase_imported	mRNA	191021	204623	.	+	.	ID=transcript:HPOL_0000950901-mRNA-1;Parent=gene:HPOL_0000950901;Name=HPOL_0000950901-mRNA-1;info=method:InterPro accession:IPR001326 description:Translation elongation factor EF1B%2C beta/delta chains%2C conserved site %0Amethod:InterPro accession:IPR014038 description:Translation elongation factor EF1B%2C beta/delta subunit%2C guanine nucleotide exchange domain %0Amethod:InterPro accession:IPR014717 description:Translation elongation factor EF1B/ribosomal protein S6 %0Amethod:InterPro accession:IPR018940 description:Elongation factor 1 beta central acidic region%2C eukaryote %0Amethod:InterPro accession:IPR036219 description:Translation elongation factor eEF-1beta-like superfamily	info=method:InterPro accession:IPR001326 description:Translation elongation factor EF1B%2C beta/delta chains%2C conserved site %0Amethod:InterPro accession:IPR014038 description:Translation elongation factor EF1B%2C beta/delta subunit%2C guanine nucleotide exchange domain %0Amethod:InterPro accession:IPR014717 description:Translation elongation factor EF1B/ribosomal protein S6 %0Amethod:InterPro accession:IPR018940 description:Elongation factor 1 beta central acidic region%2C eukaryote %0Amethod:InterPro accession:IPR036219 description:Translation elongation factor eEF-1beta-like superfamily
HPOL_0000557401	5.21834e-35	0.831477	0.96	0.865	7.01397e-31	10	exon:HPOL-0000557401-mRNA-1.3	nHp.2.0.scaf00347	WormBase_imported	mRNA	86392	92153	.	-	.	ID=transcript:HPOL_0000557401-mRNA-1;Parent=gene:HPOL_0000557401;Name=HPOL_0000557401-mRNA-1
HPOL_0000798001	1.5714e-34	0.604941	1	0.947	2.11212e-30	10	exon:HPOL-0000798001-mRNA-1.11	nHp.2.0.scaf00590	WormBase_imported	mRNA	201120	216769	.	-	.	ID=transcript:HPOL_0000798001-mRNA-1;Parent=gene:HPOL_0000798001;Name=HPOL_0000798001-mRNA-1;info=method:InterPro accession:IPR004087 description:K Homology domain %0Amethod:InterPro accession:IPR004088 description:K Homology domain%2C type 1 %0Amethod:InterPro accession:IPR036612 description:K Homology domain%2C type 1 superfamily	info=method:InterPro accession:IPR004087 description:K Homology domain %0Amethod:InterPro accession:IPR004088 description:K Homology domain%2C type 1 %0Amethod:InterPro accession:IPR036612 description:K Homology domain%2C type 1 superfamily
HPOL_0000752301	2.97442e-34	0.48186	0.583	0.23	3.99791e-30	10	exon:HPOL-0000752301-mRNA-1.18	nHp.2.0.scaf00542	WormBase_imported	mRNA	207538	223380	.	-	.	ID=transcript:HPOL_0000752301-mRNA-1;Parent=gene:HPOL_0000752301;Name=HPOL_0000752301-mRNA-1;info=method:InterPro accession:IPR018795 description:Protein of unknown function DUF2152	info=method:InterPro accession:IPR018795 description:Protein of unknown function DUF2152
HPOL_0000298601	3.94723e-34	0.775654	0.955	0.85	5.30548e-30	10	exon:HPOL-0000298601-mRNA-1.1	nHp.2.0.scaf00144	WormBase_imported	mRNA	55040	65693	.	+	.	ID=transcript:HPOL_0000298601-mRNA-1;Parent=gene:HPOL_0000298601;Name=HPOL_0000298601-mRNA-1;info=method:InterPro accession:IPR003100 description:PAZ domain %0Amethod:InterPro accession:IPR003165 description:Piwi domain %0Amethod:InterPro accession:IPR012337 description:Ribonuclease H-like superfamily %0Amethod:InterPro accession:IPR036085 description:PAZ domain superfamily %0Amethod:InterPro accession:IPR036397 description:Ribonuclease H superfamily	info=method:InterPro accession:IPR003100 description:PAZ domain %0Amethod:InterPro accession:IPR003165 description:Piwi domain %0Amethod:InterPro accession:IPR012337 description:Ribonuclease H-like superfamily %0Amethod:InterPro accession:IPR036085 description:PAZ domain superfamily %0Amethod:InterPro accession:IPR036397 description:Ribonuclease H superfamily
HPOL_0001079401	4.0229e-34	0.602245	0.861	0.512	5.40718e-30	10	exon:HPOL-0001079401-mRNA-1.9	nHp.2.0.scaf00960	WormBase_imported	mRNA	146353	154812	.	-	.	ID=transcript:HPOL_0001079401-mRNA-1;Parent=gene:HPOL_0001079401;Name=HPOL_0001079401-mRNA-1;info=method:InterPro accession:IPR019194 description:Transcription elognation factor Eaf%2C N-terminal %0Amethod:InterPro accession:IPR027093 description:EAF family	info=method:InterPro accession:IPR019194 description:Transcription elognation factor Eaf%2C N-terminal %0Amethod:InterPro accession:IPR027093 description:EAF family
HPOL_0000090401	8.36863e-34	0.487156	0.659	0.282	1.12483e-29	10	exon:HPOL-0000090401-mRNA-1.5	nHp.2.0.scaf00034	WormBase_imported	mRNA	497196	506124	.	-	.	ID=transcript:HPOL_0000090401-mRNA-1;Parent=gene:HPOL_0000090401;Name=HPOL_0000090401-mRNA-1;info=method:InterPro accession:IPR028945 description:WRB/Get1 family	info=method:InterPro accession:IPR028945 description:WRB/Get1 family
HPOL_0000331701	9.01718e-34	0.634192	0.996	0.908	1.212e-29	10	exon:HPOL-0000331701-mRNA-1.10	nHp.2.0.scaf00165	WormBase_imported	mRNA	281400	297939	.	-	.	ID=transcript:HPOL_0000331701-mRNA-1;Parent=gene:HPOL_0000331701;Name=HPOL_0000331701-mRNA-1;info=method:InterPro accession:IPR013766 description:Thioredoxin domain %0Amethod:InterPro accession:IPR017937 description:Thioredoxin%2C conserved site %0Amethod:InterPro accession:IPR036249 description:Thioredoxin-like superfamily	info=method:InterPro accession:IPR013766 description:Thioredoxin domain %0Amethod:InterPro accession:IPR017937 description:Thioredoxin%2C conserved site %0Amethod:InterPro accession:IPR036249 description:Thioredoxin-like superfamily
HPOL_0000556401	1.1133e-33	0.35423	0.341	0.09	1.49639e-29	10	exon:HPOL-0000556401-mRNA-1.12	nHp.2.0.scaf00345	WormBase_imported	mRNA	260573	313264	.	-	.	ID=transcript:HPOL_0000556401-mRNA-1;Parent=gene:HPOL_0000556401;Name=HPOL_0000556401-mRNA-1
HPOL_0001574801	1.54552e-32	0.431322	0.552	0.208	2.07733e-28	10	exon:HPOL-0001574801-mRNA-1.1	nHp.2.0.scaf01937	WormBase_imported	mRNA	42973	64580	.	+	.	ID=transcript:HPOL_0001574801-mRNA-1;Parent=gene:HPOL_0001574801;Name=HPOL_0001574801-mRNA-1;info=method:InterPro accession:IPR002020 description:Citrate synthase %0Amethod:InterPro accession:IPR003781 description:CoA-binding %0Amethod:InterPro accession:IPR005811 description:ATP-citrate lyase/succinyl-CoA ligase %0Amethod:InterPro accession:IPR013650 description:ATP-grasp fold%2C succinyl-CoA synthetase-type %0Amethod:InterPro accession:IPR013815 description:ATP-grasp fold%2C subdomain 1 %0Amethod:InterPro accession:IPR014608 description:ATP-citrate synthase %0Amethod:InterPro accession:IPR016102 description:Succinyl-CoA synthetase-like %0Amethod:InterPro accession:IPR016143 description:Citrate synthase-like%2C small alpha subdomain %0Amethod:InterPro accession:IPR017440 description:ATP-citrate lyase/succinyl-CoA ligase%2C active site %0Amethod:InterPro accession:IPR017866 description:Succinyl-CoA synthetase%2C beta subunit%2C conserved site %0Amethod:InterPro accession:IPR032263 description:ATP-citrate synthase%2C citrate-binding domain %0Amethod:InterPro accession:IPR033847 description:ATP-citrate lyase/succinyl-CoA ligase%2C conserved site %0Amethod:InterPro accession:IPR036291 description:NAD(P)-binding domain superfamily %0Amethod:InterPro accession:IPR036969 description:Citrate synthase superfamily	info=method:InterPro accession:IPR002020 description:Citrate synthase %0Amethod:InterPro accession:IPR003781 description:CoA-binding %0Amethod:InterPro accession:IPR005811 description:ATP-citrate lyase/succinyl-CoA ligase %0Amethod:InterPro accession:IPR013650 description:ATP-grasp fold%2C succinyl-CoA synthetase-type %0Amethod:InterPro accession:IPR013815 description:ATP-grasp fold%2C subdomain 1 %0Amethod:InterPro accession:IPR014608 description:ATP-citrate synthase %0Amethod:InterPro accession:IPR016102 description:Succinyl-CoA synthetase-like %0Amethod:InterPro accession:IPR016143 description:Citrate synthase-like%2C small alpha subdomain %0Amethod:InterPro accession:IPR017440 description:ATP-citrate lyase/succinyl-CoA ligase%2C active site %0Amethod:InterPro accession:IPR017866 description:Succinyl-CoA synthetase%2C beta subunit%2C conserved site %0Amethod:InterPro accession:IPR032263 description:ATP-citrate synthase%2C citrate-binding domain %0Amethod:InterPro accession:IPR033847 description:ATP-citrate lyase/succinyl-CoA ligase%2C conserved site %0Amethod:InterPro accession:IPR036291 description:NAD(P)-binding domain superfamily %0Amethod:InterPro accession:IPR036969 description:Citrate synthase superfamily
HPOL_0000790501	1.62964e-32	0.508911	0.758	0.367	2.1904e-28	10	exon:HPOL-0000790501-mRNA-1.1	nHp.2.0.scaf00582	WormBase_imported	mRNA	150368	166485	.	+	.	ID=transcript:HPOL_0000790501-mRNA-1;Parent=gene:HPOL_0000790501;Name=HPOL_0000790501-mRNA-1;info=method:InterPro accession:IPR006809 description:TAFII28-like protein %0Amethod:InterPro accession:IPR009072 description:Histone-fold	info=method:InterPro accession:IPR006809 description:TAFII28-like protein %0Amethod:InterPro accession:IPR009072 description:Histone-fold
HPOL_0001336901	2.71411e-32	0.698333	0.834	0.543	3.64803e-28	10	exon:HPOL-0001336901-mRNA-1.21	nHp.2.0.scaf01417	WormBase_imported	mRNA	21379	69675	.	-	.	ID=transcript:HPOL_0001336901-mRNA-1;Parent=gene:HPOL_0001336901;Name=HPOL_0001336901-mRNA-1;info=method:InterPro accession:IPR004367 description:Cyclin%2C C-terminal domain %0Amethod:InterPro accession:IPR006671 description:Cyclin%2C N-terminal %0Amethod:InterPro accession:IPR036915 description:Cyclin-like superfamily %0Amethod:InterPro accession:IPR039361 description:Cyclin	info=method:InterPro accession:IPR004367 description:Cyclin%2C C-terminal domain %0Amethod:InterPro accession:IPR006671 description:Cyclin%2C N-terminal %0Amethod:InterPro accession:IPR036915 description:Cyclin-like superfamily %0Amethod:InterPro accession:IPR039361 description:Cyclin
HPOL_0000381301	2.77021e-32	0.564474	0.471	0.161	3.72343e-28	10	exon:HPOL-0000381301-mRNA-1.1	nHp.2.0.scaf00199	WormBase_imported	mRNA	56078	102437	.	+	.	ID=transcript:HPOL_0000381301-mRNA-1;Parent=gene:HPOL_0000381301;Name=HPOL_0000381301-mRNA-1;info=method:InterPro accession:IPR004988 description:Protein of unknown function DUF273	info=method:InterPro accession:IPR004988 description:Protein of unknown function DUF273
HPOL_0002078601	3.11735e-32	0.881495	0.332	0.092	4.19003e-28	10	exon:HPOL-0002078601-mRNA-1.1	nHp.2.0.scaf04083	WormBase_imported	mRNA	18244	27401	.	+	.	ID=transcript:HPOL_0002078601-mRNA-1;Parent=gene:HPOL_0002078601;Name=HPOL_0002078601-mRNA-1;info=method:InterPro accession:IPR000086 description:NUDIX hydrolase domain %0Amethod:InterPro accession:IPR015797 description:NUDIX hydrolase-like domain superfamily %0Amethod:InterPro accession:IPR020476 description:NUDIX hydrolase	info=method:InterPro accession:IPR000086 description:NUDIX hydrolase domain %0Amethod:InterPro accession:IPR015797 description:NUDIX hydrolase-like domain superfamily %0Amethod:InterPro accession:IPR020476 description:NUDIX hydrolase
HPOL_0000652501	1.93692e-31	0.555549	0.973	0.844	2.60342e-27	10	exon:HPOL-0000652501-mRNA-1.6	nHp.2.0.scaf00443	WormBase_imported	mRNA	211734	218982	.	-	.	ID=transcript:HPOL_0000652501-mRNA-1;Parent=gene:HPOL_0000652501;Name=HPOL_0000652501-mRNA-1;info=method:InterPro accession:IPR003038 description:DAD/Ost2 %0Amethod:InterPro accession:IPR015089 description:Cytochrome b-c1 complex subunit 10 %0Amethod:InterPro accession:IPR029027 description:Single alpha-helix domain superfamily	info=method:InterPro accession:IPR003038 description:DAD/Ost2 %0Amethod:InterPro accession:IPR015089 description:Cytochrome b-c1 complex subunit 10 %0Amethod:InterPro accession:IPR029027 description:Single alpha-helix domain superfamily
HPOL_0001377601	2.57574e-31	0.507265	0.96	0.714	3.46206e-27	10	exon:HPOL-0001377601-mRNA-1.6	nHp.2.0.scaf01500	WormBase_imported	mRNA	69771	76239	.	-	.	ID=transcript:HPOL_0001377601-mRNA-1;Parent=gene:HPOL_0001377601;Name=HPOL_0001377601-mRNA-1;info=method:InterPro accession:IPR005788 description:Disulphide isomerase %0Amethod:InterPro accession:IPR005792 description:Protein disulphide isomerase %0Amethod:InterPro accession:IPR013766 description:Thioredoxin domain %0Amethod:InterPro accession:IPR017937 description:Thioredoxin%2C conserved site %0Amethod:InterPro accession:IPR036249 description:Thioredoxin-like superfamily	info=method:InterPro accession:IPR005788 description:Disulphide isomerase %0Amethod:InterPro accession:IPR005792 description:Protein disulphide isomerase %0Amethod:InterPro accession:IPR013766 description:Thioredoxin domain %0Amethod:InterPro accession:IPR017937 description:Thioredoxin%2C conserved site %0Amethod:InterPro accession:IPR036249 description:Thioredoxin-like superfamily
HPOL_0000486801	3.0456e-31	0.566841	0.901	0.621	4.0936e-27	10	exon:HPOL-0000486801-mRNA-1.6	nHp.2.0.scaf00283	WormBase_imported	mRNA	93562	107746	.	-	.	ID=transcript:HPOL_0000486801-mRNA-1;Parent=gene:HPOL_0000486801;Name=HPOL_0000486801-mRNA-1;info=method:InterPro accession:IPR009038 description:GOLD domain %0Amethod:InterPro accession:IPR015720 description:TMP21-related	info=method:InterPro accession:IPR009038 description:GOLD domain %0Amethod:InterPro accession:IPR015720 description:TMP21-related
HPOL_0000079101	4.78985e-31	0.62933	0.821	0.495	6.43803e-27	10	exon:HPOL-0000079101-mRNA-1.1	nHp.2.0.scaf00029	WormBase_imported	mRNA	375350	380291	.	+	.	ID=transcript:HPOL_0000079101-mRNA-1;Parent=gene:HPOL_0000079101;Name=HPOL_0000079101-mRNA-1;info=method:InterPro accession:IPR007513 description:Uncharacterised protein family SERF%2C N-terminal %0Amethod:InterPro accession:IPR040211 description:Small EDRK-rich factor 1/2	info=method:InterPro accession:IPR007513 description:Uncharacterised protein family SERF%2C N-terminal %0Amethod:InterPro accession:IPR040211 description:Small EDRK-rich factor 1/2
HPOL_0000772901	9.11204e-31	0.525375	0.982	0.883	1.22475e-26	10	exon:HPOL-0000772901-mRNA-1.1	nHp.2.0.scaf00561	WormBase_imported	mRNA	49564	53563	.	+	.	ID=transcript:HPOL_0000772901-mRNA-1;Parent=gene:HPOL_0000772901;Name=HPOL_0000772901-mRNA-1;info=method:InterPro accession:IPR007858 description:Dpy-30 motif %0Amethod:InterPro accession:IPR037856 description:Sdc1/DPY30	info=method:InterPro accession:IPR007858 description:Dpy-30 motif %0Amethod:InterPro accession:IPR037856 description:Sdc1/DPY30
HPOL_0000328301	1.50239e-30	0.603302	0.951	0.779	2.01937e-26	10	exon:HPOL-0000328301-mRNA-1.1	nHp.2.0.scaf00163	WormBase_imported	mRNA	240801	249958	.	+	.	ID=transcript:HPOL_0000328301-mRNA-1;Parent=gene:HPOL_0000328301;Name=HPOL_0000328301-mRNA-1;info=method:InterPro accession:IPR009038 description:GOLD domain %0Amethod:InterPro accession:IPR015718 description:Transmembrane emp24 domain-containing protein 7 %0Amethod:InterPro accession:IPR015720 description:TMP21-related %0Amethod:InterPro accession:IPR036598 description:GOLD domain superfamily	info=method:InterPro accession:IPR009038 description:GOLD domain %0Amethod:InterPro accession:IPR015718 description:Transmembrane emp24 domain-containing protein 7 %0Amethod:InterPro accession:IPR015720 description:TMP21-related %0Amethod:InterPro accession:IPR036598 description:GOLD domain superfamily
HPOL_0001297901	1.76491e-30	0.617708	0.928	0.771	2.37222e-26	10	exon:HPOL-0001297901-mRNA-1.14	nHp.2.0.scaf01340	WormBase_imported	mRNA	4548	27966	.	-	.	ID=transcript:HPOL_0001297901-mRNA-1;Parent=gene:HPOL_0001297901;Name=HPOL_0001297901-mRNA-1;info=method:InterPro accession:IPR000504 description:RNA recognition motif domain %0Amethod:InterPro accession:IPR012677 description:Nucleotide-binding alpha-beta plait domain superfamily %0Amethod:InterPro accession:IPR028851 description:Periphilin-1 %0Amethod:InterPro accession:IPR035979 description:RNA-binding domain superfamily	info=method:InterPro accession:IPR000504 description:RNA recognition motif domain %0Amethod:InterPro accession:IPR012677 description:Nucleotide-binding alpha-beta plait domain superfamily %0Amethod:InterPro accession:IPR028851 description:Periphilin-1 %0Amethod:InterPro accession:IPR035979 description:RNA-binding domain superfamily
HPOL_0001232101	2.37604e-30	0.537811	0.596	0.265	3.19364e-26	10	exon:HPOL-0001232101-mRNA-1.1	nHp.2.0.scaf01214	WormBase_imported	mRNA	10437	114881	.	+	.	ID=transcript:HPOL_0001232101-mRNA-1;Parent=gene:HPOL_0001232101;Name=HPOL_0001232101-mRNA-1;info=method:InterPro accession:IPR018863 description:Fragile site-associated protein%2C C-terminal %0Amethod:InterPro accession:IPR033616 description:Protein KIAA1109	info=method:InterPro accession:IPR018863 description:Fragile site-associated protein%2C C-terminal %0Amethod:InterPro accession:IPR033616 description:Protein KIAA1109
HPOL_0001141201	4.34097e-30	0.696654	0.462	0.16	5.8347e-26	10	exon:HPOL-0001141201-mRNA-1.5	nHp.2.0.scaf01059	WormBase_imported	mRNA	179715	181978	.	-	.	ID=transcript:HPOL_0001141201-mRNA-1;Parent=gene:HPOL_0001141201;Name=HPOL_0001141201-mRNA-1;info=method:InterPro accession:IPR001108 description:Peptidase A22A%2C presenilin	info=method:InterPro accession:IPR001108 description:Peptidase A22A%2C presenilin
HPOL_0002146801	6.21419e-30	0.34498	0.359	0.108	8.35249e-26	10	exon:HPOL-0002146801-mRNA-1.1	nHp.2.0.scaf04737	WormBase_imported	mRNA	8205	11966	.	+	.	ID=transcript:HPOL_0002146801-mRNA-1;Parent=gene:HPOL_0002146801;Name=HPOL_0002146801-mRNA-1;info=method:InterPro accession:IPR000164 description:Histone H3/CENP-A %0Amethod:InterPro accession:IPR007125 description:Histone H2A/H2B/H3 %0Amethod:InterPro accession:IPR009072 description:Histone-fold	info=method:InterPro accession:IPR000164 description:Histone H3/CENP-A %0Amethod:InterPro accession:IPR007125 description:Histone H2A/H2B/H3 %0Amethod:InterPro accession:IPR009072 description:Histone-fold
HPOL_0000348401	7.05328e-30	0.449335	0.547	0.223	9.48031e-26	10	exon:HPOL-0000348401-mRNA-1.4	nHp.2.0.scaf00176	WormBase_imported	mRNA	82148	86187	.	-	.	ID=transcript:HPOL_0000348401-mRNA-1;Parent=gene:HPOL_0000348401;Name=HPOL_0000348401-mRNA-1;info=method:InterPro accession:IPR000504 description:RNA recognition motif domain %0Amethod:InterPro accession:IPR008111 description:RNA-binding motif protein 8 %0Amethod:InterPro accession:IPR012677 description:Nucleotide-binding alpha-beta plait domain superfamily %0Amethod:InterPro accession:IPR033744 description:RBM8%2C RNA recognition motif %0Amethod:InterPro accession:IPR035979 description:RNA-binding domain superfamily	info=method:InterPro accession:IPR000504 description:RNA recognition motif domain %0Amethod:InterPro accession:IPR008111 description:RNA-binding motif protein 8 %0Amethod:InterPro accession:IPR012677 description:Nucleotide-binding alpha-beta plait domain superfamily %0Amethod:InterPro accession:IPR033744 description:RBM8%2C RNA recognition motif %0Amethod:InterPro accession:IPR035979 description:RNA-binding domain superfamily
HPOL_0000986701	9.03739e-30	0.541648	0.7	0.353	1.21472e-25	10	exon:HPOL-0000986701-mRNA-1.1	nHp.2.0.scaf00821	WormBase_imported	mRNA	143819	150098	.	+	.	ID=transcript:HPOL_0000986701-mRNA-1;Parent=gene:HPOL_0000986701;Name=HPOL_0000986701-mRNA-1;info=method:InterPro accession:IPR001199 description:Cytochrome b5-like heme/steroid binding domain %0Amethod:InterPro accession:IPR006694 description:Fatty acid hydroxylase %0Amethod:InterPro accession:IPR014430 description:Sterol desaturase Scs7 %0Amethod:InterPro accession:IPR036400 description:Cytochrome b5-like heme/steroid binding domain superfamily	info=method:InterPro accession:IPR001199 description:Cytochrome b5-like heme/steroid binding domain %0Amethod:InterPro accession:IPR006694 description:Fatty acid hydroxylase %0Amethod:InterPro accession:IPR014430 description:Sterol desaturase Scs7 %0Amethod:InterPro accession:IPR036400 description:Cytochrome b5-like heme/steroid binding domain superfamily
HPOL_0000490501	1.56682e-29	0.483242	0.422	0.144	2.10596e-25	10	exon:HPOL-0000490501-mRNA-1.5	nHp.2.0.scaf00286	WormBase_imported	mRNA	4253	36923	.	-	.	ID=transcript:HPOL_0000490501-mRNA-1;Parent=gene:HPOL_0000490501;Name=HPOL_0000490501-mRNA-1
HPOL_0000348301	7.2109e-29	0.496227	0.722	0.367	9.69217e-25	10	exon:HPOL-0000348301-mRNA-1.5	nHp.2.0.scaf00176	WormBase_imported	mRNA	74537	78585	.	-	.	ID=transcript:HPOL_0000348301-mRNA-1;Parent=gene:HPOL_0000348301;Name=HPOL_0000348301-mRNA-1;info=method:InterPro accession:IPR000866 description:Alkyl hydroperoxide reductase subunit C/ Thiol specific antioxidant %0Amethod:InterPro accession:IPR013766 description:Thioredoxin domain %0Amethod:InterPro accession:IPR019479 description:Peroxiredoxin%2C C-terminal %0Amethod:InterPro accession:IPR024706 description:Peroxiredoxin%2C AhpC-type %0Amethod:InterPro accession:IPR036249 description:Thioredoxin-like superfamily	info=method:InterPro accession:IPR000866 description:Alkyl hydroperoxide reductase subunit C/ Thiol specific antioxidant %0Amethod:InterPro accession:IPR013766 description:Thioredoxin domain %0Amethod:InterPro accession:IPR019479 description:Peroxiredoxin%2C C-terminal %0Amethod:InterPro accession:IPR024706 description:Peroxiredoxin%2C AhpC-type %0Amethod:InterPro accession:IPR036249 description:Thioredoxin-like superfamily
HPOL_0000039301	9.8879e-29	0.616377	0.915	0.805	1.32903e-24	10	exon:HPOL-0000039301-mRNA-1.11	nHp.2.0.scaf00013	WormBase_imported	mRNA	337573	342293	.	-	.	ID=transcript:HPOL_0000039301-mRNA-1;Parent=gene:HPOL_0000039301;Name=HPOL_0000039301-mRNA-1;info=method:InterPro accession:IPR000941 description:Enolase %0Amethod:InterPro accession:IPR020809 description:Enolase%2C conserved site %0Amethod:InterPro accession:IPR020810 description:Enolase%2C C-terminal TIM barrel domain %0Amethod:InterPro accession:IPR020811 description:Enolase%2C N-terminal %0Amethod:InterPro accession:IPR029017 description:Enolase-like%2C N-terminal %0Amethod:InterPro accession:IPR036849 description:Enolase-like%2C C-terminal domain superfamily	info=method:InterPro accession:IPR000941 description:Enolase %0Amethod:InterPro accession:IPR020809 description:Enolase%2C conserved site %0Amethod:InterPro accession:IPR020810 description:Enolase%2C C-terminal TIM barrel domain %0Amethod:InterPro accession:IPR020811 description:Enolase%2C N-terminal %0Amethod:InterPro accession:IPR029017 description:Enolase-like%2C N-terminal %0Amethod:InterPro accession:IPR036849 description:Enolase-like%2C C-terminal domain superfamily
HPOL_0000457301	1.12987e-28	0.419565	0.574	0.242	1.51866e-24	10	exon:HPOL-0000457301-mRNA-1.16	nHp.2.0.scaf00262	WormBase_imported	mRNA	55423	75435	.	-	.	ID=transcript:HPOL_0000457301-mRNA-1;Parent=gene:HPOL_0000457301;Name=HPOL_0000457301-mRNA-1
HPOL_0000625901	1.1992e-28	0.514462	1	0.97	1.61185e-24	10	exon:HPOL-0000625901-mRNA-1.7	nHp.2.0.scaf00413	WormBase_imported	mRNA	190838	198906	.	-	.	ID=transcript:HPOL_0000625901-mRNA-1;Parent=gene:HPOL_0000625901;Name=HPOL_0000625901-mRNA-1;info=method:InterPro accession:IPR011644 description:Heme NO-binding %0Amethod:InterPro accession:IPR024096 description:NO signalling/Golgi transport ligand-binding domain superfamily %0Amethod:InterPro accession:IPR038158 description:H-NOX domain superfamily	info=method:InterPro accession:IPR011644 description:Heme NO-binding %0Amethod:InterPro accession:IPR024096 description:NO signalling/Golgi transport ligand-binding domain superfamily %0Amethod:InterPro accession:IPR038158 description:H-NOX domain superfamily
HPOL_0000417501	2.06373e-28	0.265932	0.251	0.061	2.77386e-24	10	exon:HPOL-0000417501-mRNA-1.10	nHp.2.0.scaf00227	WormBase_imported	mRNA	111124	133251	.	-	.	ID=transcript:HPOL_0000417501-mRNA-1;Parent=gene:HPOL_0000417501;Name=HPOL_0000417501-mRNA-1;info=method:InterPro accession:IPR026634 description:Protein-tyrosine sulfotransferase %0Amethod:InterPro accession:IPR027417 description:P-loop containing nucleoside triphosphate hydrolase	info=method:InterPro accession:IPR026634 description:Protein-tyrosine sulfotransferase %0Amethod:InterPro accession:IPR027417 description:P-loop containing nucleoside triphosphate hydrolase
HPOL_0001189301	2.60421e-28	0.65706	0.686	0.331	3.50032e-24	10	exon:HPOL-0001189301-mRNA-1.1	nHp.2.0.scaf01136	WormBase_imported	mRNA	85159	144152	.	+	.	ID=transcript:HPOL_0001189301-mRNA-1;Parent=gene:HPOL_0001189301;Name=HPOL_0001189301-mRNA-1
HPOL_0001757801	4.06067e-28	0.509027	0.848	0.536	5.45794e-24	10	exon:HPOL-0001757801-mRNA-1.11	nHp.2.0.scaf02528	WormBase_imported	mRNA	39540	52265	.	-	.	ID=transcript:HPOL_0001757801-mRNA-1;Parent=gene:HPOL_0001757801;Name=HPOL_0001757801-mRNA-1
HPOL_0001284001	4.21897e-28	0.569599	0.942	0.723	5.67072e-24	10	exon:HPOL-0001284001-mRNA-1.1	nHp.2.0.scaf01312	WormBase_imported	mRNA	89473	96165	.	+	.	ID=transcript:HPOL_0001284001-mRNA-1;Parent=gene:HPOL_0001284001;Name=HPOL_0001284001-mRNA-1
HPOL_0000782701	7.53001e-28	0.551425	0.969	0.831	1.01211e-23	10	exon:HPOL-0000782701-mRNA-1.3	nHp.2.0.scaf00572	WormBase_imported	mRNA	153016	167793	.	-	.	ID=transcript:HPOL_0000782701-mRNA-1;Parent=gene:HPOL_0000782701;Name=HPOL_0000782701-mRNA-1;info=method:InterPro accession:IPR018276 description:DET1- and DDB1-associated protein 1%2C N-terminal	info=method:InterPro accession:IPR018276 description:DET1- and DDB1-associated protein 1%2C N-terminal
HPOL_0000440401	8.29838e-28	0.506287	0.933	0.734	1.11538e-23	10	exon:HPOL-0000440401-mRNA-1.1	nHp.2.0.scaf00246	WormBase_imported	mRNA	54838	63364	.	+	.	ID=transcript:HPOL_0000440401-mRNA-1;Parent=gene:HPOL_0000440401;Name=HPOL_0000440401-mRNA-1;info=method:InterPro accession:IPR000182 description:GNAT domain %0Amethod:InterPro accession:IPR016181 description:Acyl-CoA N-acyltransferase	info=method:InterPro accession:IPR000182 description:GNAT domain %0Amethod:InterPro accession:IPR016181 description:Acyl-CoA N-acyltransferase
HPOL_0000799101	1.17822e-27	0.415815	0.529	0.219	1.58364e-23	10	exon:HPOL-0000799101-mRNA-1.1	nHp.2.0.scaf00592	WormBase_imported	mRNA	109912	135363	.	+	.	ID=transcript:HPOL_0000799101-mRNA-1;Parent=gene:HPOL_0000799101;Name=HPOL_0000799101-mRNA-1
HPOL_0001313901	1.43039e-27	0.694102	0.507	0.199	1.92259e-23	10	exon:HPOL-0001313901-mRNA-1.1	nHp.2.0.scaf01368	WormBase_imported	mRNA	124470	140024	.	+	.	ID=transcript:HPOL_0001313901-mRNA-1;Parent=gene:HPOL_0001313901;Name=HPOL_0001313901-mRNA-1;info=method:InterPro accession:IPR002999 description:Tudor domain	info=method:InterPro accession:IPR002999 description:Tudor domain
HPOL_0000751101	1.6567e-27	0.420555	0.489	0.191	2.22677e-23	10	exon:HPOL-0000751101-mRNA-1.8	nHp.2.0.scaf00542	WormBase_imported	mRNA	65408	78614	.	-	.	ID=transcript:HPOL_0000751101-mRNA-1;Parent=gene:HPOL_0000751101;Name=HPOL_0000751101-mRNA-1;info=method:InterPro accession:IPR000418 description:Ets domain %0Amethod:InterPro accession:IPR036388 description:Winged helix-like DNA-binding domain superfamily %0Amethod:InterPro accession:IPR036390 description:Winged helix DNA-binding domain superfamily	info=method:InterPro accession:IPR000418 description:Ets domain %0Amethod:InterPro accession:IPR036388 description:Winged helix-like DNA-binding domain superfamily %0Amethod:InterPro accession:IPR036390 description:Winged helix DNA-binding domain superfamily
HPOL_0000494201	3.73654e-27	0.45695	0.583	0.271	5.02229e-23	10	exon:HPOL-0000494201-mRNA-1.1	nHp.2.0.scaf00289	WormBase_imported	mRNA	234197	241317	.	+	.	ID=transcript:HPOL_0000494201-mRNA-1;Parent=gene:HPOL_0000494201;Name=HPOL_0000494201-mRNA-1
HPOL_0000684101	4.24698e-27	0.489648	0.798	0.433	5.70836e-23	10	exon:HPOL-0000684101-mRNA-1.7	nHp.2.0.scaf00474	WormBase_imported	mRNA	133847	140312	.	-	.	ID=transcript:HPOL_0000684101-mRNA-1;Parent=gene:HPOL_0000684101;Name=HPOL_0000684101-mRNA-1;info=method:InterPro accession:IPR005225 description:Small GTP-binding protein domain %0Amethod:InterPro accession:IPR006689 description:Small GTPase superfamily%2C ARF/SAR type %0Amethod:InterPro accession:IPR027417 description:P-loop containing nucleoside triphosphate hydrolase	info=method:InterPro accession:IPR005225 description:Small GTP-binding protein domain %0Amethod:InterPro accession:IPR006689 description:Small GTPase superfamily%2C ARF/SAR type %0Amethod:InterPro accession:IPR027417 description:P-loop containing nucleoside triphosphate hydrolase
HPOL_0001712001	4.56847e-27	0.379794	0.507	0.203	6.14048e-23	10	exon:HPOL-0001712001-mRNA-1.8	nHp.2.0.scaf02374	WormBase_imported	mRNA	59259	76354	.	-	.	ID=transcript:HPOL_0001712001-mRNA-1;Parent=gene:HPOL_0001712001;Name=HPOL_0001712001-mRNA-1
HPOL_0001297801	5.71851e-27	0.496914	0.641	0.297	7.68625e-23	10	exon:HPOL-0001297801-mRNA-1.1	nHp.2.0.scaf01339	WormBase_imported	mRNA	133572	141829	.	+	.	ID=transcript:HPOL_0001297801-mRNA-1;Parent=gene:HPOL_0001297801;Name=HPOL_0001297801-mRNA-1
HPOL_0002065301	6.36703e-27	0.429764	0.677	0.334	8.55793e-23	10	exon:HPOL-0002065301-mRNA-1.10	nHp.2.0.scaf03988	WormBase_imported	mRNA	1965	16076	.	-	.	ID=transcript:HPOL_0002065301-mRNA-1;Parent=gene:HPOL_0002065301;Name=HPOL_0002065301-mRNA-1;info=method:InterPro accession:IPR006594 description:LIS1 homology motif %0Amethod:InterPro accession:IPR006595 description:CTLH%2C C-terminal LisH motif %0Amethod:InterPro accession:IPR024964 description:CTLH/CRA C-terminal to LisH motif domain %0Amethod:InterPro accession:IPR027714 description:Protein Fyv10/Macrophage erythroblast attacher	info=method:InterPro accession:IPR006594 description:LIS1 homology motif %0Amethod:InterPro accession:IPR006595 description:CTLH%2C C-terminal LisH motif %0Amethod:InterPro accession:IPR024964 description:CTLH/CRA C-terminal to LisH motif domain %0Amethod:InterPro accession:IPR027714 description:Protein Fyv10/Macrophage erythroblast attacher
HPOL_0001130201	7.05068e-27	0.49025	0.762	0.407	9.47682e-23	10	exon:HPOL-0001130201-mRNA-1.1	nHp.2.0.scaf01042	WormBase_imported	mRNA	8926	47992	.	+	.	ID=transcript:HPOL_0001130201-mRNA-1;Parent=gene:HPOL_0001130201;Name=HPOL_0001130201-mRNA-1;info=method:InterPro accession:IPR001401 description:Dynamin%2C GTPase domain %0Amethod:InterPro accession:IPR022812 description:Dynamin superfamily %0Amethod:InterPro accession:IPR027417 description:P-loop containing nucleoside triphosphate hydrolase %0Amethod:InterPro accession:IPR030381 description:Dynamin-type guanine nucleotide-binding (G) domain %0Amethod:InterPro accession:IPR033047 description:Dynamin-like 120kDa protein%2C mitochondrial	info=method:InterPro accession:IPR001401 description:Dynamin%2C GTPase domain %0Amethod:InterPro accession:IPR022812 description:Dynamin superfamily %0Amethod:InterPro accession:IPR027417 description:P-loop containing nucleoside triphosphate hydrolase %0Amethod:InterPro accession:IPR030381 description:Dynamin-type guanine nucleotide-binding (G) domain %0Amethod:InterPro accession:IPR033047 description:Dynamin-like 120kDa protein%2C mitochondrial
HPOL_0000392001	8.33837e-27	0.516761	0.794	0.456	1.12076e-22	10	exon:HPOL-0000392001-mRNA-1.1	nHp.2.0.scaf00206	WormBase_imported	mRNA	163565	186990	.	+	.	ID=transcript:HPOL_0000392001-mRNA-1;Parent=gene:HPOL_0000392001;Name=HPOL_0000392001-mRNA-1;info=method:InterPro accession:IPR019181 description:Anticodon-binding domain %0Amethod:InterPro accession:IPR039683 description:Protein Lsm12-like	info=method:InterPro accession:IPR019181 description:Anticodon-binding domain %0Amethod:InterPro accession:IPR039683 description:Protein Lsm12-like
HPOL_0000102301	3.65956e-26	0.444403	0.655	0.313	4.91881e-22	10	exon:HPOL-0000102301-mRNA-1.1	nHp.2.0.scaf00039	WormBase_imported	mRNA	206425	212648	.	+	.	ID=transcript:HPOL_0000102301-mRNA-1;Parent=gene:HPOL_0000102301;Name=HPOL_0000102301-mRNA-1;info=method:InterPro accession:IPR006822 description:Coatomer%2C epsilon subunit %0Amethod:InterPro accession:IPR011990 description:Tetratricopeptide-like helical domain superfamily	info=method:InterPro accession:IPR006822 description:Coatomer%2C epsilon subunit %0Amethod:InterPro accession:IPR011990 description:Tetratricopeptide-like helical domain superfamily
HPOL_0000428001	3.71192e-26	0.389022	0.538	0.224	4.98919e-22	10	exon:HPOL-0000428001-mRNA-1.1	nHp.2.0.scaf00237	WormBase_imported	mRNA	276986	290812	.	+	.	ID=transcript:HPOL_0000428001-mRNA-1;Parent=gene:HPOL_0000428001;Name=HPOL_0000428001-mRNA-1;info=method:InterPro accession:IPR005886 description:UDP-glucose 4-epimerase %0Amethod:InterPro accession:IPR016040 description:NAD(P)-binding domain %0Amethod:InterPro accession:IPR036291 description:NAD(P)-binding domain superfamily	info=method:InterPro accession:IPR005886 description:UDP-glucose 4-epimerase %0Amethod:InterPro accession:IPR016040 description:NAD(P)-binding domain %0Amethod:InterPro accession:IPR036291 description:NAD(P)-binding domain superfamily
HPOL_0001763801	4.78627e-26	0.527584	0.762	0.437	6.43323e-22	10	exon:HPOL-0001763801-mRNA-1.4	nHp.2.0.scaf02548	WormBase_imported	mRNA	20520	24142	.	-	.	ID=transcript:HPOL_0001763801-mRNA-1;Parent=gene:HPOL_0001763801;Name=HPOL_0001763801-mRNA-1
HPOL_0001142201	8.64756e-26	0.441265	0.543	0.237	1.16232e-21	10	exon:HPOL-0001142201-mRNA-1.6	nHp.2.0.scaf01061	WormBase_imported	mRNA	26711	102098	.	-	.	ID=transcript:HPOL_0001142201-mRNA-1;Parent=gene:HPOL_0001142201;Name=HPOL_0001142201-mRNA-1;info=method:InterPro accession:IPR000425 description:Major intrinsic protein %0Amethod:InterPro accession:IPR022357 description:Major intrinsic protein%2C conserved site %0Amethod:InterPro accession:IPR023271 description:Aquaporin-like	info=method:InterPro accession:IPR000425 description:Major intrinsic protein %0Amethod:InterPro accession:IPR022357 description:Major intrinsic protein%2C conserved site %0Amethod:InterPro accession:IPR023271 description:Aquaporin-like
HPOL_0000293401	1.10817e-25	0.442893	0.592	0.274	1.48949e-21	10	exon:HPOL-0000293401-mRNA-1.1	nHp.2.0.scaf00140	WormBase_imported	mRNA	382271	389991	.	+	.	ID=transcript:HPOL_0000293401-mRNA-1;Parent=gene:HPOL_0000293401;Name=HPOL_0000293401-mRNA-1;info=method:InterPro accession:IPR017956 description:AT hook%2C DNA-binding motif	info=method:InterPro accession:IPR017956 description:AT hook%2C DNA-binding motif
HPOL_0001771101	1.21121e-25	0.417002	0.552	0.242	1.62799e-21	10	exon:HPOL-0001771101-mRNA-1.17	nHp.2.0.scaf02571	WormBase_imported	mRNA	7192	20278	.	-	.	ID=transcript:HPOL_0001771101-mRNA-1;Parent=gene:HPOL_0001771101;Name=HPOL_0001771101-mRNA-1;info=method:InterPro accession:IPR001204 description:Phosphate transporter	info=method:InterPro accession:IPR001204 description:Phosphate transporter
HPOL_0001396001	1.43836e-25	0.480075	0.61	0.294	1.9333e-21	10	exon:HPOL-0001396001-mRNA-1.23	nHp.2.0.scaf01541	WormBase_imported	mRNA	5915	33981	.	-	.	ID=transcript:HPOL_0001396001-mRNA-1;Parent=gene:HPOL_0001396001;Name=HPOL_0001396001-mRNA-1;info=method:InterPro accession:IPR003107 description:HAT (Half-A-TPR) repeat %0Amethod:InterPro accession:IPR011990 description:Tetratricopeptide-like helical domain superfamily	info=method:InterPro accession:IPR003107 description:HAT (Half-A-TPR) repeat %0Amethod:InterPro accession:IPR011990 description:Tetratricopeptide-like helical domain superfamily
HPOL_0000822401	2.59084e-25	0.475861	0.673	0.35	3.48234e-21	10	exon:HPOL-0000822401-mRNA-1.2	nHp.2.0.scaf00620	WormBase_imported	mRNA	252501	252795	.	-	.	ID=transcript:HPOL_0000822401-mRNA-1;Parent=gene:HPOL_0000822401;Name=HPOL_0000822401-mRNA-1
HPOL_0001134301	3.08761e-25	0.390407	0.444	0.168	4.15006e-21	10	exon:HPOL-0001134301-mRNA-1.1	nHp.2.0.scaf01048	WormBase_imported	mRNA	159899	164034	.	+	.	ID=transcript:HPOL_0001134301-mRNA-1;Parent=gene:HPOL_0001134301;Name=HPOL_0001134301-mRNA-1
HPOL_0000837501	4.86487e-25	0.52983	0.834	0.559	6.53888e-21	10	exon:HPOL-0000837501-mRNA-1.1	nHp.2.0.scaf00637	WormBase_imported	mRNA	15515	16887	.	+	.	ID=transcript:HPOL_0000837501-mRNA-1;Parent=gene:HPOL_0000837501;Name=HPOL_0000837501-mRNA-1;info=method:InterPro accession:IPR010625 description:CHCH %0Amethod:InterPro accession:IPR039289 description:Mitochondrial intermembrane space import and assembly protein 40	info=method:InterPro accession:IPR010625 description:CHCH %0Amethod:InterPro accession:IPR039289 description:Mitochondrial intermembrane space import and assembly protein 40
HPOL_0001724701	7.20487e-25	0.540558	0.722	0.404	9.68407e-21	10	exon:HPOL-0001724701-mRNA-1.1	nHp.2.0.scaf02418	WormBase_imported	mRNA	51406	56850	.	+	.	ID=transcript:HPOL_0001724701-mRNA-1;Parent=gene:HPOL_0001724701;Name=HPOL_0001724701-mRNA-1;info=method:InterPro accession:IPR006578 description:MADF domain %0Amethod:InterPro accession:IPR039353 description:Transcription factor Adf-1	info=method:InterPro accession:IPR006578 description:MADF domain %0Amethod:InterPro accession:IPR039353 description:Transcription factor Adf-1
HPOL_0000766601	1.29513e-24	0.382214	0.538	0.237	1.74079e-20	10	exon:HPOL-0000766601-mRNA-1.4	nHp.2.0.scaf00556	WormBase_imported	mRNA	33814	49379	.	-	.	ID=transcript:HPOL_0000766601-mRNA-1;Parent=gene:HPOL_0000766601;Name=HPOL_0000766601-mRNA-1;info=method:InterPro accession:IPR037698 description:Ubiquinol-cytochrome-c reductase complex assembly factor 2	info=method:InterPro accession:IPR037698 description:Ubiquinol-cytochrome-c reductase complex assembly factor 2
HPOL_0000145901	1.83538e-24	0.455122	0.704	0.362	2.46693e-20	10	exon:HPOL-0000145901-mRNA-1.6	nHp.2.0.scaf00058	WormBase_imported	mRNA	177356	181887	.	-	.	ID=transcript:HPOL_0000145901-mRNA-1;Parent=gene:HPOL_0000145901;Name=HPOL_0000145901-mRNA-1;info=method:InterPro accession:IPR006797 description:PRELI/MSF1 domain %0Amethod:InterPro accession:IPR037365 description:Slowmo/Ups family	info=method:InterPro accession:IPR006797 description:PRELI/MSF1 domain %0Amethod:InterPro accession:IPR037365 description:Slowmo/Ups family
HPOL_0001690301	2.75944e-24	0.273513	0.43	0.155	3.70897e-20	10	exon:HPOL-0001690301-mRNA-1.1	nHp.2.0.scaf02288	WormBase_imported	mRNA	81976	86589	.	+	.	ID=transcript:HPOL_0001690301-mRNA-1;Parent=gene:HPOL_0001690301;Name=HPOL_0001690301-mRNA-1
HPOL_0001290701	3.83658e-24	0.432402	0.574	0.268	5.15675e-20	10	exon:HPOL-0001290701-mRNA-1.28	nHp.2.0.scaf01326	WormBase_imported	mRNA	54243	80729	.	-	.	ID=transcript:HPOL_0001290701-mRNA-1;Parent=gene:HPOL_0001290701;Name=HPOL_0001290701-mRNA-1;info=method:InterPro accession:IPR004087 description:K Homology domain %0Amethod:InterPro accession:IPR004088 description:K Homology domain%2C type 1 %0Amethod:InterPro accession:IPR036612 description:K Homology domain%2C type 1 superfamily	info=method:InterPro accession:IPR004087 description:K Homology domain %0Amethod:InterPro accession:IPR004088 description:K Homology domain%2C type 1 %0Amethod:InterPro accession:IPR036612 description:K Homology domain%2C type 1 superfamily
HPOL_0000231201	4.22974e-24	0.489313	0.605	0.304	5.68519e-20	10	exon:HPOL-0000231201-mRNA-1.1	nHp.2.0.scaf00104	WormBase_imported	mRNA	298360	320565	.	+	.	ID=transcript:HPOL_0000231201-mRNA-1;Parent=gene:HPOL_0000231201;Name=HPOL_0000231201-mRNA-1;info=method:InterPro accession:IPR000304 description:Pyrroline-5-carboxylate reductase %0Amethod:InterPro accession:IPR008927 description:6-phosphogluconate dehydrogenase-like%2C C-terminal domain superfamily %0Amethod:InterPro accession:IPR028939 description:Pyrroline-5-carboxylate reductase%2C catalytic%2C N-terminal %0Amethod:InterPro accession:IPR029036 description:Pyrroline-5-carboxylate reductase%2C dimerisation domain %0Amethod:InterPro accession:IPR036291 description:NAD(P)-binding domain superfamily	info=method:InterPro accession:IPR000304 description:Pyrroline-5-carboxylate reductase %0Amethod:InterPro accession:IPR008927 description:6-phosphogluconate dehydrogenase-like%2C C-terminal domain superfamily %0Amethod:InterPro accession:IPR028939 description:Pyrroline-5-carboxylate reductase%2C catalytic%2C N-terminal %0Amethod:InterPro accession:IPR029036 description:Pyrroline-5-carboxylate reductase%2C dimerisation domain %0Amethod:InterPro accession:IPR036291 description:NAD(P)-binding domain superfamily
HPOL_0001706201	4.49196e-24	0.43885	0.704	0.359	6.03765e-20	10	exon:HPOL-0001706201-mRNA-1.1	nHp.2.0.scaf02351	WormBase_imported	mRNA	56945	62221	.	+	.	ID=transcript:HPOL_0001706201-mRNA-1;Parent=gene:HPOL_0001706201;Name=HPOL_0001706201-mRNA-1;info=method:InterPro accession:IPR013087 description:Zinc finger C2H2-type	info=method:InterPro accession:IPR013087 description:Zinc finger C2H2-type
HPOL_0000247901	8.51798e-24	0.350375	0.48	0.201	1.1449e-19	10	exon:HPOL-0000247901-mRNA-1.2	nHp.2.0.scaf00113	WormBase_imported	mRNA	366197	368699	.	-	.	ID=transcript:HPOL_0000247901-mRNA-1;Parent=gene:HPOL_0000247901;Name=HPOL_0000247901-mRNA-1
HPOL_0000881601	8.88831e-24	0.494354	0.628	0.327	1.19468e-19	10	exon:HPOL-0000881601-mRNA-1.1	nHp.2.0.scaf00685	WormBase_imported	mRNA	179511	234845	.	+	.	ID=transcript:HPOL_0000881601-mRNA-1;Parent=gene:HPOL_0000881601;Name=HPOL_0000881601-mRNA-1;info=method:InterPro accession:IPR008576 description:Alpha-N-methyltransferase NTM1 %0Amethod:InterPro accession:IPR029063 description:S-adenosyl-L-methionine-dependent methyltransferase	info=method:InterPro accession:IPR008576 description:Alpha-N-methyltransferase NTM1 %0Amethod:InterPro accession:IPR029063 description:S-adenosyl-L-methionine-dependent methyltransferase
HPOL_0000692101	9.15061e-24	0.404118	0.578	0.262	1.22993e-19	10	exon:HPOL-0000692101-mRNA-1.1	nHp.2.0.scaf00481	WormBase_imported	mRNA	239077	256692	.	+	.	ID=transcript:HPOL_0000692101-mRNA-1;Parent=gene:HPOL_0000692101;Name=HPOL_0000692101-mRNA-1;info=method:InterPro accession:IPR000210 description:BTB/POZ domain %0Amethod:InterPro accession:IPR011333 description:SKP1/BTB/POZ domain superfamily	info=method:InterPro accession:IPR000210 description:BTB/POZ domain %0Amethod:InterPro accession:IPR011333 description:SKP1/BTB/POZ domain superfamily
HPOL_0000968001	1.51654e-23	0.347762	0.48	0.203	2.03838e-19	10	exon:HPOL-0000968001-mRNA-1.1	nHp.2.0.scaf00798	WormBase_imported	mRNA	64651	68466	.	+	.	ID=transcript:HPOL_0000968001-mRNA-1;Parent=gene:HPOL_0000968001;Name=HPOL_0000968001-mRNA-1;info=method:InterPro accession:IPR005349 description:TMEM14 family	info=method:InterPro accession:IPR005349 description:TMEM14 family
HPOL_0000549201	2.37846e-23	0.41596	0.695	0.357	3.19689e-19	10	exon:HPOL-0000549201-mRNA-1.1	nHp.2.0.scaf00339	WormBase_imported	mRNA	110310	117294	.	+	.	ID=transcript:HPOL_0000549201-mRNA-1;Parent=gene:HPOL_0000549201;Name=HPOL_0000549201-mRNA-1;info=method:InterPro accession:IPR002379 description:V-ATPase proteolipid subunit C-like domain %0Amethod:InterPro accession:IPR035921 description:F/V-ATP synthase subunit C superfamily	info=method:InterPro accession:IPR002379 description:V-ATPase proteolipid subunit C-like domain %0Amethod:InterPro accession:IPR035921 description:F/V-ATP synthase subunit C superfamily
HPOL_0000898001	3.22897e-23	0.448752	0.807	0.495	4.34005e-19	10	exon:HPOL-0000898001-mRNA-1.1	nHp.2.0.scaf00708	WormBase_imported	mRNA	17727	50510	.	+	.	ID=transcript:HPOL_0000898001-mRNA-1;Parent=gene:HPOL_0000898001;Name=HPOL_0000898001-mRNA-1;info=method:InterPro accession:IPR006634 description:TRAM/LAG1/CLN8 homology domain %0Amethod:InterPro accession:IPR013599 description:TRAM1-like protein %0Amethod:InterPro accession:IPR016447 description:Translocation associated membrane protein	info=method:InterPro accession:IPR006634 description:TRAM/LAG1/CLN8 homology domain %0Amethod:InterPro accession:IPR013599 description:TRAM1-like protein %0Amethod:InterPro accession:IPR016447 description:Translocation associated membrane protein
HPOL_0000886701	3.9714e-23	0.493024	0.924	0.768	5.33796e-19	10	exon:HPOL-0000886701-mRNA-1.1	nHp.2.0.scaf00692	WormBase_imported	mRNA	78429	86889	.	+	.	ID=transcript:HPOL_0000886701-mRNA-1;Parent=gene:HPOL_0000886701;Name=HPOL_0000886701-mRNA-1;info=method:InterPro accession:IPR004000 description:Actin family %0Amethod:InterPro accession:IPR004001 description:Actin%2C conserved site %0Amethod:InterPro accession:IPR020902 description:Actin/actin-like conserved site	info=method:InterPro accession:IPR004000 description:Actin family %0Amethod:InterPro accession:IPR004001 description:Actin%2C conserved site %0Amethod:InterPro accession:IPR020902 description:Actin/actin-like conserved site
HPOL_0000229801	4.05776e-23	0.446918	0.632	0.325	5.45404e-19	10	exon:HPOL-0000229801-mRNA-1.1	nHp.2.0.scaf00103	WormBase_imported	mRNA	271656	280427	.	+	.	ID=transcript:HPOL_0000229801-mRNA-1;Parent=gene:HPOL_0000229801;Name=HPOL_0000229801-mRNA-1;info=method:InterPro accession:IPR000649 description:Initiation factor 2B-related %0Amethod:InterPro accession:IPR037171 description:NagB/RpiA transferase-like	info=method:InterPro accession:IPR000649 description:Initiation factor 2B-related %0Amethod:InterPro accession:IPR037171 description:NagB/RpiA transferase-like
HPOL_0001342501	4.30104e-23	0.404911	0.641	0.316	5.78103e-19	10	exon:HPOL-0001342501-mRNA-1.1	nHp.2.0.scaf01428	WormBase_imported	mRNA	77450	102615	.	+	.	ID=transcript:HPOL_0001342501-mRNA-1;Parent=gene:HPOL_0001342501;Name=HPOL_0001342501-mRNA-1;info=method:InterPro accession:IPR001965 description:Zinc finger%2C PHD-type %0Amethod:InterPro accession:IPR011011 description:Zinc finger%2C FYVE/PHD-type %0Amethod:InterPro accession:IPR013083 description:Zinc finger%2C RING/FYVE/PHD-type %0Amethod:InterPro accession:IPR019786 description:Zinc finger%2C PHD-type%2C conserved site %0Amethod:InterPro accession:IPR019787 description:Zinc finger%2C PHD-finger %0Amethod:InterPro accession:IPR034732 description:Extended PHD (ePHD) domain	info=method:InterPro accession:IPR001965 description:Zinc finger%2C PHD-type %0Amethod:InterPro accession:IPR011011 description:Zinc finger%2C FYVE/PHD-type %0Amethod:InterPro accession:IPR013083 description:Zinc finger%2C RING/FYVE/PHD-type %0Amethod:InterPro accession:IPR019786 description:Zinc finger%2C PHD-type%2C conserved site %0Amethod:InterPro accession:IPR019787 description:Zinc finger%2C PHD-finger %0Amethod:InterPro accession:IPR034732 description:Extended PHD (ePHD) domain
HPOL_0000097901	7.03644e-23	0.467409	0.798	0.498	9.45769e-19	10	exon:HPOL-0000097901-mRNA-1.6	nHp.2.0.scaf00037	WormBase_imported	mRNA	543162	546250	.	-	.	ID=transcript:HPOL_0000097901-mRNA-1;Parent=gene:HPOL_0000097901;Name=HPOL_0000097901-mRNA-1;info=method:InterPro accession:IPR020373 description:Ribosomal protein S36%2C mitochondrial	info=method:InterPro accession:IPR020373 description:Ribosomal protein S36%2C mitochondrial
HPOL_0000900001	7.21581e-23	0.417902	0.637	0.328	9.69877e-19	10	exon:HPOL-0000900001-mRNA-1.12	nHp.2.0.scaf00709	WormBase_imported	mRNA	128719	140974	.	-	.	ID=transcript:HPOL_0000900001-mRNA-1;Parent=gene:HPOL_0000900001;Name=HPOL_0000900001-mRNA-1;info=method:InterPro accession:IPR008930 description:Terpenoid cyclases/protein prenyltransferase alpha-alpha toroid	info=method:InterPro accession:IPR008930 description:Terpenoid cyclases/protein prenyltransferase alpha-alpha toroid
HPOL_0001390701	7.56888e-23	0.450785	0.7	0.371	1.01733e-18	10	exon:HPOL-0001390701-mRNA-1.1	nHp.2.0.scaf01528	WormBase_imported	mRNA	93493	99010	.	+	.	ID=transcript:HPOL_0001390701-mRNA-1;Parent=gene:HPOL_0001390701;Name=HPOL_0001390701-mRNA-1;info=method:InterPro accession:IPR004827 description:Basic-leucine zipper domain	info=method:InterPro accession:IPR004827 description:Basic-leucine zipper domain
HPOL_0001565601	7.70101e-23	0.404047	0.578	0.279	1.03509e-18	10	exon:HPOL-0001565601-mRNA-1.8	nHp.2.0.scaf01916	WormBase_imported	mRNA	74372	82646	.	-	.	ID=transcript:HPOL_0001565601-mRNA-1;Parent=gene:HPOL_0001565601;Name=HPOL_0001565601-mRNA-1;info=method:InterPro accession:IPR006977 description:Yip1 domain %0Amethod:InterPro accession:IPR026637 description:YIP1 family member 3	info=method:InterPro accession:IPR006977 description:Yip1 domain %0Amethod:InterPro accession:IPR026637 description:YIP1 family member 3
HPOL_0000560601	9.14079e-23	0.474585	0.758	0.462	1.22861e-18	10	exon:HPOL-0000560601-mRNA-1.1	nHp.2.0.scaf00350	WormBase_imported	mRNA	64392	71318	.	+	.	ID=transcript:HPOL_0000560601-mRNA-1;Parent=gene:HPOL_0000560601;Name=HPOL_0000560601-mRNA-1;info=method:InterPro accession:IPR009038 description:GOLD domain %0Amethod:InterPro accession:IPR015720 description:TMP21-related	info=method:InterPro accession:IPR009038 description:GOLD domain %0Amethod:InterPro accession:IPR015720 description:TMP21-related
HPOL_0000216501	1.31558e-22	0.457719	0.623	0.317	1.76827e-18	10	exon:HPOL-0000216501-mRNA-1.6	nHp.2.0.scaf00097	WormBase_imported	mRNA	70186	71498	.	-	.	ID=transcript:HPOL_0000216501-mRNA-1;Parent=gene:HPOL_0000216501;Name=HPOL_0000216501-mRNA-1
HPOL_0001304901	1.87239e-22	0.461689	0.673	0.374	2.51669e-18	10	exon:HPOL-0001304901-mRNA-1.1	nHp.2.0.scaf01351	WormBase_imported	mRNA	150291	155623	.	+	.	ID=transcript:HPOL_0001304901-mRNA-1;Parent=gene:HPOL_0001304901;Name=HPOL_0001304901-mRNA-1;info=method:InterPro accession:IPR008417 description:B-cell receptor-associated protein 29/31 %0Amethod:InterPro accession:IPR040463 description:BAP29/BAP31%2C transmembrane domain %0Amethod:InterPro accession:IPR041672 description:Bap31/Bap29 cytoplasmic coiled-coil domain	info=method:InterPro accession:IPR008417 description:B-cell receptor-associated protein 29/31 %0Amethod:InterPro accession:IPR040463 description:BAP29/BAP31%2C transmembrane domain %0Amethod:InterPro accession:IPR041672 description:Bap31/Bap29 cytoplasmic coiled-coil domain
HPOL_0001906201	2.21955e-22	0.31131	0.426	0.167	2.98329e-18	10	exon:HPOL-0001906201-mRNA-1.8	nHp.2.0.scaf03092	WormBase_imported	mRNA	29023	35010	.	-	.	ID=transcript:HPOL_0001906201-mRNA-1;Parent=gene:HPOL_0001906201;Name=HPOL_0001906201-mRNA-1;info=method:InterPro accession:IPR005607 description:BSD domain %0Amethod:InterPro accession:IPR035925 description:BSD domain superfamily	info=method:InterPro accession:IPR005607 description:BSD domain %0Amethod:InterPro accession:IPR035925 description:BSD domain superfamily
HPOL_0001341001	3.28635e-22	0.359505	0.52	0.232	4.41719e-18	10	exon:HPOL-0001341001-mRNA-1.8	nHp.2.0.scaf01426	WormBase_imported	mRNA	77120	124209	.	-	.	ID=transcript:HPOL_0001341001-mRNA-1;Parent=gene:HPOL_0001341001;Name=HPOL_0001341001-mRNA-1;info=method:InterPro accession:IPR001806 description:Small GTPase %0Amethod:InterPro accession:IPR020849 description:Small GTPase superfamily%2C Ras-type %0Amethod:InterPro accession:IPR027417 description:P-loop containing nucleoside triphosphate hydrolase	info=method:InterPro accession:IPR001806 description:Small GTPase %0Amethod:InterPro accession:IPR020849 description:Small GTPase superfamily%2C Ras-type %0Amethod:InterPro accession:IPR027417 description:P-loop containing nucleoside triphosphate hydrolase
HPOL_0000746601	3.3251e-22	0.458088	0.623	0.329	4.46927e-18	10	exon:HPOL-0000746601-mRNA-1.10	nHp.2.0.scaf00538	WormBase_imported	mRNA	234687	245383	.	-	.	ID=transcript:HPOL_0000746601-mRNA-1;Parent=gene:HPOL_0000746601;Name=HPOL_0000746601-mRNA-1;info=method:InterPro accession:IPR002347 description:Short-chain dehydrogenase/reductase SDR %0Amethod:InterPro accession:IPR020904 description:Short-chain dehydrogenase/reductase%2C conserved site %0Amethod:InterPro accession:IPR036291 description:NAD(P)-binding domain superfamily	info=method:InterPro accession:IPR002347 description:Short-chain dehydrogenase/reductase SDR %0Amethod:InterPro accession:IPR020904 description:Short-chain dehydrogenase/reductase%2C conserved site %0Amethod:InterPro accession:IPR036291 description:NAD(P)-binding domain superfamily
HPOL_0000423701	3.89379e-22	0.424339	0.717	0.392	5.23365e-18	10	exon:HPOL-0000423701-mRNA-1.4	nHp.2.0.scaf00234	WormBase_imported	mRNA	88487	92817	.	-	.	ID=transcript:HPOL_0000423701-mRNA-1;Parent=gene:HPOL_0000423701;Name=HPOL_0000423701-mRNA-1
HPOL_0001639201	4.43177e-22	0.460093	0.973	0.822	5.95675e-18	10	exon:HPOL-0001639201-mRNA-1.7	nHp.2.0.scaf02131	WormBase_imported	mRNA	25849	50335	.	-	.	ID=transcript:HPOL_0001639201-mRNA-1;Parent=gene:HPOL_0001639201;Name=HPOL_0001639201-mRNA-1;info=method:InterPro accession:IPR000244 description:Ribosomal protein L9 %0Amethod:InterPro accession:IPR009027 description:Ribosomal protein L9/RNase H1%2C N-terminal %0Amethod:InterPro accession:IPR020070 description:Ribosomal protein L9%2C N-terminal %0Amethod:InterPro accession:IPR036935 description:Ribosomal protein L9%2C N-terminal domain superfamily	info=method:InterPro accession:IPR000244 description:Ribosomal protein L9 %0Amethod:InterPro accession:IPR009027 description:Ribosomal protein L9/RNase H1%2C N-terminal %0Amethod:InterPro accession:IPR020070 description:Ribosomal protein L9%2C N-terminal %0Amethod:InterPro accession:IPR036935 description:Ribosomal protein L9%2C N-terminal domain superfamily
HPOL_0002080101	4.69581e-22	0.656634	0.807	0.622	6.31164e-18	10	exon:HPOL-0002080101-mRNA-1.28	nHp.2.0.scaf04093	WormBase_imported	mRNA	22295	36179	.	-	.	ID=transcript:HPOL_0002080101-mRNA-1;Parent=gene:HPOL_0002080101;Name=HPOL_0002080101-mRNA-1;info=method:InterPro accession:IPR000795 description:Transcription factor%2C GTP-binding domain %0Amethod:InterPro accession:IPR004161 description:Translation elongation factor EFTu-like%2C domain 2 %0Amethod:InterPro accession:IPR005225 description:Small GTP-binding protein domain %0Amethod:InterPro accession:IPR009000 description:Translation protein%2C beta-barrel domain superfamily %0Amethod:InterPro accession:IPR015760 description:Translation initiation factor IF- 2 %0Amethod:InterPro accession:IPR023115 description:Translation initiation factor IF- 2%2C domain 3 %0Amethod:InterPro accession:IPR027417 description:P-loop containing nucleoside triphosphate hydrolase %0Amethod:InterPro accession:IPR036925 description:Translation initiation factor IF-2%2C domain 3 superfamily	info=method:InterPro accession:IPR000795 description:Transcription factor%2C GTP-binding domain %0Amethod:InterPro accession:IPR004161 description:Translation elongation factor EFTu-like%2C domain 2 %0Amethod:InterPro accession:IPR005225 description:Small GTP-binding protein domain %0Amethod:InterPro accession:IPR009000 description:Translation protein%2C beta-barrel domain superfamily %0Amethod:InterPro accession:IPR015760 description:Translation initiation factor IF- 2 %0Amethod:InterPro accession:IPR023115 description:Translation initiation factor IF- 2%2C domain 3 %0Amethod:InterPro accession:IPR027417 description:P-loop containing nucleoside triphosphate hydrolase %0Amethod:InterPro accession:IPR036925 description:Translation initiation factor IF-2%2C domain 3 superfamily
HPOL_0001202601	4.71606e-22	0.4261	0.641	0.332	6.33886e-18	10	exon:HPOL-0001202601-mRNA-1.1	nHp.2.0.scaf01159	WormBase_imported	mRNA	18389	45672	.	+	.	ID=transcript:HPOL_0001202601-mRNA-1;Parent=gene:HPOL_0001202601;Name=HPOL_0001202601-mRNA-1;info=method:InterPro accession:IPR000210 description:BTB/POZ domain %0Amethod:InterPro accession:IPR006652 description:Kelch repeat type 1 %0Amethod:InterPro accession:IPR011333 description:SKP1/BTB/POZ domain superfamily %0Amethod:InterPro accession:IPR015915 description:Kelch-type beta propeller	info=method:InterPro accession:IPR000210 description:BTB/POZ domain %0Amethod:InterPro accession:IPR006652 description:Kelch repeat type 1 %0Amethod:InterPro accession:IPR011333 description:SKP1/BTB/POZ domain superfamily %0Amethod:InterPro accession:IPR015915 description:Kelch-type beta propeller
HPOL_0001391001	6.74199e-22	0.414048	0.632	0.328	9.06191e-18	10	exon:HPOL-0001391001-mRNA-1.4	nHp.2.0.scaf01529	WormBase_imported	mRNA	75390	80639	.	-	.	ID=transcript:HPOL_0001391001-mRNA-1;Parent=gene:HPOL_0001391001;Name=HPOL_0001391001-mRNA-1;info=method:InterPro accession:IPR007653 description:Signal peptidase complex subunit 3	info=method:InterPro accession:IPR007653 description:Signal peptidase complex subunit 3
HPOL_0001816101	8.9951e-22	0.336032	0.57	0.262	1.20903e-17	10	exon:HPOL-0001816101-mRNA-1.3	nHp.2.0.scaf02727	WormBase_imported	mRNA	37217	44151	.	-	.	ID=transcript:HPOL_0001816101-mRNA-1;Parent=gene:HPOL_0001816101;Name=HPOL_0001816101-mRNA-1;info=method:InterPro accession:IPR004827 description:Basic-leucine zipper domain	info=method:InterPro accession:IPR004827 description:Basic-leucine zipper domain
HPOL_0000569901	9.2846e-22	0.409763	0.619	0.322	1.24794e-17	10	exon:HPOL-0000569901-mRNA-1.1	nHp.2.0.scaf00357	WormBase_imported	mRNA	274083	282526	.	+	.	ID=transcript:HPOL_0000569901-mRNA-1;Parent=gene:HPOL_0000569901;Name=HPOL_0000569901-mRNA-1;info=method:InterPro accession:IPR010675 description:RNA methyltransferase bin3%2C C-terminal %0Amethod:InterPro accession:IPR024160 description:Bin3-type S-adenosyl-L-methionine binding domain %0Amethod:InterPro accession:IPR025714 description:Methyltransferase domain %0Amethod:InterPro accession:IPR029063 description:S-adenosyl-L-methionine-dependent methyltransferase %0Amethod:InterPro accession:IPR039772 description:RNA methyltransferase Bin3-like	info=method:InterPro accession:IPR010675 description:RNA methyltransferase bin3%2C C-terminal %0Amethod:InterPro accession:IPR024160 description:Bin3-type S-adenosyl-L-methionine binding domain %0Amethod:InterPro accession:IPR025714 description:Methyltransferase domain %0Amethod:InterPro accession:IPR029063 description:S-adenosyl-L-methionine-dependent methyltransferase %0Amethod:InterPro accession:IPR039772 description:RNA methyltransferase Bin3-like
HPOL_0000686201	1.7454e-21	0.420402	0.632	0.328	2.34599e-17	10	exon:HPOL-0000686201-mRNA-1.1	nHp.2.0.scaf00476	WormBase_imported	mRNA	169140	181217	.	+	.	ID=transcript:HPOL_0000686201-mRNA-1;Parent=gene:HPOL_0000686201;Name=HPOL_0000686201-mRNA-1;info=method:InterPro accession:IPR000571 description:Zinc finger%2C CCCH-type %0Amethod:InterPro accession:IPR036855 description:Zinc finger%2C CCCH-type superfamily	info=method:InterPro accession:IPR000571 description:Zinc finger%2C CCCH-type %0Amethod:InterPro accession:IPR036855 description:Zinc finger%2C CCCH-type superfamily
HPOL_0001227101	2.19871e-21	0.499603	0.915	0.731	2.95528e-17	10	exon:HPOL-0001227101-mRNA-1.5	nHp.2.0.scaf01204	WormBase_imported	mRNA	53825	55966	.	-	.	ID=transcript:HPOL_0001227101-mRNA-1;Parent=gene:HPOL_0001227101;Name=HPOL_0001227101-mRNA-1
HPOL_0000309401	2.55578e-21	0.431503	0.704	0.401	3.43522e-17	10	exon:HPOL-0000309401-mRNA-1.4	nHp.2.0.scaf00150	WormBase_imported	mRNA	316039	317201	.	-	.	ID=transcript:HPOL_0000309401-mRNA-1;Parent=gene:HPOL_0000309401;Name=HPOL_0000309401-mRNA-1;info=method:InterPro accession:IPR038922 description:Huntingtin-interacting protein K%2C UBA-like domain	info=method:InterPro accession:IPR038922 description:Huntingtin-interacting protein K%2C UBA-like domain
HPOL_0002148301	2.62943e-21	0.474737	0.857	0.655	3.53422e-17	10	exon:HPOL-0002148301-mRNA-1.1	nHp.2.0.scaf04754	WormBase_imported	mRNA	11479	14795	.	+	.	ID=transcript:HPOL_0002148301-mRNA-1;Parent=gene:HPOL_0002148301;Name=HPOL_0002148301-mRNA-1
HPOL_0001699501	4.21963e-21	0.461489	0.807	0.555	5.67161e-17	10	exon:HPOL-0001699501-mRNA-1.5	nHp.2.0.scaf02324	WormBase_imported	mRNA	51552	67606	.	-	.	ID=transcript:HPOL_0001699501-mRNA-1;Parent=gene:HPOL_0001699501;Name=HPOL_0001699501-mRNA-1;info=method:InterPro accession:IPR001753 description:Enoyl-CoA hydratase/isomerase %0Amethod:InterPro accession:IPR014748 description:Enoyl-CoA hydratase%2C C-terminal %0Amethod:InterPro accession:IPR029045 description:ClpP/crotonase-like domain superfamily	info=method:InterPro accession:IPR001753 description:Enoyl-CoA hydratase/isomerase %0Amethod:InterPro accession:IPR014748 description:Enoyl-CoA hydratase%2C C-terminal %0Amethod:InterPro accession:IPR029045 description:ClpP/crotonase-like domain superfamily
HPOL_0001870401	4.69068e-21	0.438228	0.691	0.394	6.30474e-17	10	exon:HPOL-0001870401-mRNA-1.1	nHp.2.0.scaf02945	WormBase_imported	mRNA	12478	25540	.	+	.	ID=transcript:HPOL_0001870401-mRNA-1;Parent=gene:HPOL_0001870401;Name=HPOL_0001870401-mRNA-1;info=method:InterPro accession:IPR001806 description:Small GTPase %0Amethod:InterPro accession:IPR005225 description:Small GTP-binding protein domain %0Amethod:InterPro accession:IPR008728 description:Elongator complex protein 4 %0Amethod:InterPro accession:IPR027417 description:P-loop containing nucleoside triphosphate hydrolase	info=method:InterPro accession:IPR001806 description:Small GTPase %0Amethod:InterPro accession:IPR005225 description:Small GTP-binding protein domain %0Amethod:InterPro accession:IPR008728 description:Elongator complex protein 4 %0Amethod:InterPro accession:IPR027417 description:P-loop containing nucleoside triphosphate hydrolase
HPOL_0000135401	6.52468e-21	0.28582	0.327	0.116	8.76982e-17	10	exon:HPOL-0000135401-mRNA-1.1	nHp.2.0.scaf00053	WormBase_imported	mRNA	325534	337837	.	+	.	ID=transcript:HPOL_0000135401-mRNA-1;Parent=gene:HPOL_0000135401;Name=HPOL_0000135401-mRNA-1;info=method:InterPro accession:IPR013087 description:Zinc finger C2H2-type %0Amethod:InterPro accession:IPR036236 description:Zinc finger C2H2 superfamily	info=method:InterPro accession:IPR013087 description:Zinc finger C2H2-type %0Amethod:InterPro accession:IPR036236 description:Zinc finger C2H2 superfamily
HPOL_0001712901	7.6711e-21	0.48793	0.888	0.742	1.03107e-16	10	exon:HPOL-0001712901-mRNA-1.1	nHp.2.0.scaf02377	WormBase_imported	mRNA	18613	39157	.	+	.	ID=transcript:HPOL_0001712901-mRNA-1;Parent=gene:HPOL_0001712901;Name=HPOL_0001712901-mRNA-1;info=method:InterPro accession:IPR004934 description:Tropomodulin %0Amethod:InterPro accession:IPR030137 description:Tropomodulin%2C invertebrate %0Amethod:InterPro accession:IPR032675 description:Leucine-rich repeat domain superfamily	info=method:InterPro accession:IPR004934 description:Tropomodulin %0Amethod:InterPro accession:IPR030137 description:Tropomodulin%2C invertebrate %0Amethod:InterPro accession:IPR032675 description:Leucine-rich repeat domain superfamily
HPOL_0000587401	9.54216e-21	0.388764	0.543	0.263	1.28256e-16	10	exon:HPOL-0000587401-mRNA-1.6	nHp.2.0.scaf00374	WormBase_imported	mRNA	39606	48009	.	-	.	ID=transcript:HPOL_0000587401-mRNA-1;Parent=gene:HPOL_0000587401;Name=HPOL_0000587401-mRNA-1;info=method:InterPro accession:IPR008632 description:Nematode fatty acid retinoid binding	info=method:InterPro accession:IPR008632 description:Nematode fatty acid retinoid binding
HPOL_0000415001	1.45494e-20	0.49149	0.834	0.598	1.95559e-16	10	exon:HPOL-0000415001-mRNA-1.3	nHp.2.0.scaf00225	WormBase_imported	mRNA	122763	135848	.	-	.	ID=transcript:HPOL_0000415001-mRNA-1;Parent=gene:HPOL_0000415001;Name=HPOL_0000415001-mRNA-1;info=method:InterPro accession:IPR020309 description:Uncharacterised protein family%2C CD034/YQF4	info=method:InterPro accession:IPR020309 description:Uncharacterised protein family%2C CD034/YQF4
HPOL_0002019601	1.53915e-20	0.523236	0.556	0.293	2.06877e-16	10	exon:HPOL-0002019601-mRNA-1.1	nHp.2.0.scaf03706	WormBase_imported	mRNA	13114	34444	.	+	.	ID=transcript:HPOL_0002019601-mRNA-1;Parent=gene:HPOL_0002019601;Name=HPOL_0002019601-mRNA-1;info=method:InterPro accession:IPR001965 description:Zinc finger%2C PHD-type %0Amethod:InterPro accession:IPR011011 description:Zinc finger%2C FYVE/PHD-type %0Amethod:InterPro accession:IPR013083 description:Zinc finger%2C RING/FYVE/PHD-type %0Amethod:InterPro accession:IPR013087 description:Zinc finger C2H2-type %0Amethod:InterPro accession:IPR019787 description:Zinc finger%2C PHD-finger %0Amethod:InterPro accession:IPR025750 description:Requiem/DPF N-terminal domain %0Amethod:InterPro accession:IPR038046 description:Zinc finger protein neuro-d4	info=method:InterPro accession:IPR001965 description:Zinc finger%2C PHD-type %0Amethod:InterPro accession:IPR011011 description:Zinc finger%2C FYVE/PHD-type %0Amethod:InterPro accession:IPR013083 description:Zinc finger%2C RING/FYVE/PHD-type %0Amethod:InterPro accession:IPR013087 description:Zinc finger C2H2-type %0Amethod:InterPro accession:IPR019787 description:Zinc finger%2C PHD-finger %0Amethod:InterPro accession:IPR025750 description:Requiem/DPF N-terminal domain %0Amethod:InterPro accession:IPR038046 description:Zinc finger protein neuro-d4
HPOL_0001644301	3.74759e-20	0.419431	0.574	0.295	5.03714e-16	10	exon:HPOL-0001644301-mRNA-1.1	nHp.2.0.scaf02145	WormBase_imported	mRNA	54155	64345	.	+	.	ID=transcript:HPOL_0001644301-mRNA-1;Parent=gene:HPOL_0001644301;Name=HPOL_0001644301-mRNA-1;info=method:InterPro accession:IPR012493 description:Renin receptor-like	info=method:InterPro accession:IPR012493 description:Renin receptor-like
HPOL_0000825201	4.00611e-20	0.289667	0.327	0.117	5.38461e-16	10	exon:HPOL-0000825201-mRNA-1.1	nHp.2.0.scaf00624	WormBase_imported	mRNA	41757	67665	.	+	.	ID=transcript:HPOL_0000825201-mRNA-1;Parent=gene:HPOL_0000825201;Name=HPOL_0000825201-mRNA-1;info=method:InterPro accession:IPR002129 description:Pyridoxal phosphate-dependent decarboxylase %0Amethod:InterPro accession:IPR010977 description:Aromatic-L-amino-acid decarboxylase %0Amethod:InterPro accession:IPR015421 description:Pyridoxal phosphate-dependent transferase%2C major domain %0Amethod:InterPro accession:IPR015422 description:Pyridoxal phosphate-dependent transferase domain 1 %0Amethod:InterPro accession:IPR015424 description:Pyridoxal phosphate-dependent transferase %0Amethod:InterPro accession:IPR021115 description:Pyridoxal-phosphate binding site	info=method:InterPro accession:IPR002129 description:Pyridoxal phosphate-dependent decarboxylase %0Amethod:InterPro accession:IPR010977 description:Aromatic-L-amino-acid decarboxylase %0Amethod:InterPro accession:IPR015421 description:Pyridoxal phosphate-dependent transferase%2C major domain %0Amethod:InterPro accession:IPR015422 description:Pyridoxal phosphate-dependent transferase domain 1 %0Amethod:InterPro accession:IPR015424 description:Pyridoxal phosphate-dependent transferase %0Amethod:InterPro accession:IPR021115 description:Pyridoxal-phosphate binding site
HPOL_0001037101	4.16879e-20	0.358552	0.48	0.22	5.60327e-16	10	exon:HPOL-0001037101-mRNA-1.1	nHp.2.0.scaf00896	WormBase_imported	mRNA	120172	140757	.	+	.	ID=transcript:HPOL_0001037101-mRNA-1;Parent=gene:HPOL_0001037101;Name=HPOL_0001037101-mRNA-1;info=method:InterPro accession:IPR008144 description:Guanylate kinase-like domain %0Amethod:InterPro accession:IPR008145 description:Guanylate kinase/L-type calcium channel beta subunit %0Amethod:InterPro accession:IPR017665 description:Guanylate kinase %0Amethod:InterPro accession:IPR020590 description:Guanylate kinase%2C conserved site %0Amethod:InterPro accession:IPR027417 description:P-loop containing nucleoside triphosphate hydrolase	info=method:InterPro accession:IPR008144 description:Guanylate kinase-like domain %0Amethod:InterPro accession:IPR008145 description:Guanylate kinase/L-type calcium channel beta subunit %0Amethod:InterPro accession:IPR017665 description:Guanylate kinase %0Amethod:InterPro accession:IPR020590 description:Guanylate kinase%2C conserved site %0Amethod:InterPro accession:IPR027417 description:P-loop containing nucleoside triphosphate hydrolase
HPOL_0000437801	4.34515e-20	0.435589	0.785	0.518	5.84031e-16	10	exon:HPOL-0000437801-mRNA-1.1	nHp.2.0.scaf00245	WormBase_imported	mRNA	3998	11263	.	+	.	ID=transcript:HPOL_0000437801-mRNA-1;Parent=gene:HPOL_0000437801;Name=HPOL_0000437801-mRNA-1;info=method:InterPro accession:IPR001680 description:WD40 repeat %0Amethod:InterPro accession:IPR015943 description:WD40/YVTN repeat-like-containing domain superfamily %0Amethod:InterPro accession:IPR019775 description:WD40 repeat%2C conserved site %0Amethod:InterPro accession:IPR020472 description:G-protein beta WD-40 repeat %0Amethod:InterPro accession:IPR032028 description:Cleavage stimulation factor subunit 1%2C dimerisation domain %0Amethod:InterPro accession:IPR036322 description:WD40-repeat-containing domain superfamily %0Amethod:InterPro accession:IPR038184 description:CSTF1%2C dimerization domain superfamily	info=method:InterPro accession:IPR001680 description:WD40 repeat %0Amethod:InterPro accession:IPR015943 description:WD40/YVTN repeat-like-containing domain superfamily %0Amethod:InterPro accession:IPR019775 description:WD40 repeat%2C conserved site %0Amethod:InterPro accession:IPR020472 description:G-protein beta WD-40 repeat %0Amethod:InterPro accession:IPR032028 description:Cleavage stimulation factor subunit 1%2C dimerisation domain %0Amethod:InterPro accession:IPR036322 description:WD40-repeat-containing domain superfamily %0Amethod:InterPro accession:IPR038184 description:CSTF1%2C dimerization domain superfamily
HPOL_0001754701	4.47493e-20	0.411302	0.623	0.332	6.01475e-16	10	exon:HPOL-0001754701-mRNA-1.1	nHp.2.0.scaf02516	WormBase_imported	mRNA	52695	57507	.	+	.	ID=transcript:HPOL_0001754701-mRNA-1;Parent=gene:HPOL_0001754701;Name=HPOL_0001754701-mRNA-1
HPOL_0001372101	4.72886e-20	0.35241	0.48	0.217	6.35606e-16	10	exon:HPOL-0001372101-mRNA-1.2	nHp.2.0.scaf01490	WormBase_imported	mRNA	62030	67320	.	-	.	ID=transcript:HPOL_0001372101-mRNA-1;Parent=gene:HPOL_0001372101;Name=HPOL_0001372101-mRNA-1
HPOL_0001747101	4.87538e-20	0.322328	0.305	0.108	6.553e-16	10	exon:HPOL-0001747101-mRNA-1.5	nHp.2.0.scaf02490	WormBase_imported	mRNA	71175	79074	.	-	.	ID=transcript:HPOL_0001747101-mRNA-1;Parent=gene:HPOL_0001747101;Name=HPOL_0001747101-mRNA-1;info=method:InterPro accession:IPR003347 description:JmjC domain %0Amethod:InterPro accession:IPR041667 description:Cupin-like domain 8	info=method:InterPro accession:IPR003347 description:JmjC domain %0Amethod:InterPro accession:IPR041667 description:Cupin-like domain 8
HPOL_0000145601	6.4e-20	0.417474	0.726	0.44	8.60225e-16	10	exon:HPOL-0000145601-mRNA-1.6	nHp.2.0.scaf00058	WormBase_imported	mRNA	110586	116110	.	-	.	ID=transcript:HPOL_0000145601-mRNA-1;Parent=gene:HPOL_0000145601;Name=HPOL_0000145601-mRNA-1;info=method:InterPro accession:IPR000243 description:Peptidase T1A%2C proteasome beta-subunit %0Amethod:InterPro accession:IPR001353 description:Proteasome%2C subunit alpha/beta %0Amethod:InterPro accession:IPR029055 description:Nucleophile aminohydrolases%2C N-terminal %0Amethod:InterPro accession:IPR035216 description:Proteasome subunit beta 7	info=method:InterPro accession:IPR000243 description:Peptidase T1A%2C proteasome beta-subunit %0Amethod:InterPro accession:IPR001353 description:Proteasome%2C subunit alpha/beta %0Amethod:InterPro accession:IPR029055 description:Nucleophile aminohydrolases%2C N-terminal %0Amethod:InterPro accession:IPR035216 description:Proteasome subunit beta 7
HPOL_0000425701	7.31874e-20	0.397164	0.691	0.382	9.83711e-16	10	exon:HPOL-0000425701-mRNA-1.2	nHp.2.0.scaf00235	WormBase_imported	mRNA	351096	351895	.	-	.	ID=transcript:HPOL_0000425701-mRNA-1;Parent=gene:HPOL_0000425701;Name=HPOL_0000425701-mRNA-1
HPOL_0000023301	1.11838e-19	0.382927	0.605	0.31	1.50322e-15	10	exon:HPOL-0000023301-mRNA-1.1	nHp.2.0.scaf00007	WormBase_imported	mRNA	352586	382431	.	+	.	ID=transcript:HPOL_0000023301-mRNA-1;Parent=gene:HPOL_0000023301;Name=HPOL_0000023301-mRNA-1
HPOL_0001892001	1.37294e-19	0.301309	0.372	0.148	1.84537e-15	10	exon:HPOL-0001892001-mRNA-1.1	nHp.2.0.scaf03041	WormBase_imported	mRNA	16034	17774	.	+	.	ID=transcript:HPOL_0001892001-mRNA-1;Parent=gene:HPOL_0001892001;Name=HPOL_0001892001-mRNA-1
HPOL_0000435901	1.38994e-19	0.310702	0.596	0.29	1.86822e-15	10	exon:HPOL-0000435901-mRNA-1.1	nHp.2.0.scaf00243	WormBase_imported	mRNA	303236	341950	.	+	.	ID=transcript:HPOL_0000435901-mRNA-1;Parent=gene:HPOL_0000435901;Name=HPOL_0000435901-mRNA-1;info=method:InterPro accession:IPR004827 description:Basic-leucine zipper domain	info=method:InterPro accession:IPR004827 description:Basic-leucine zipper domain
HPOL_0000304001	1.76688e-19	0.316742	0.498	0.231	2.37487e-15	10	exon:HPOL-0000304001-mRNA-1.1	nHp.2.0.scaf00147	WormBase_imported	mRNA	293225	303010	.	+	.	ID=transcript:HPOL_0000304001-mRNA-1;Parent=gene:HPOL_0000304001;Name=HPOL_0000304001-mRNA-1;info=method:InterPro accession:IPR000897 description:Signal recognition particle%2C SRP54 subunit%2C GTPase domain %0Amethod:InterPro accession:IPR003593 description:AAA+ ATPase domain %0Amethod:InterPro accession:IPR004125 description:Signal recognition particle%2C SRP54 subunit%2C M-domain %0Amethod:InterPro accession:IPR006325 description:Signal recognition particle%2C SRP54 subunit%2C eukaryotic %0Amethod:InterPro accession:IPR013822 description:Signal recognition particle SRP54%2C helical bundle %0Amethod:InterPro accession:IPR022941 description:Signal recognition particle%2C SRP54 subunit %0Amethod:InterPro accession:IPR027417 description:P-loop containing nucleoside triphosphate hydrolase %0Amethod:InterPro accession:IPR036225 description:SRP/SRP receptor%2C N-terminal %0Amethod:InterPro accession:IPR036891 description:Signal recognition particle%2C SRP54 subunit%2C M-domain superfamily %0Amethod:InterPro accession:IPR042101 description:Signal recognition particle SRP54%2C N-terminal domain superfamily	info=method:InterPro accession:IPR000897 description:Signal recognition particle%2C SRP54 subunit%2C GTPase domain %0Amethod:InterPro accession:IPR003593 description:AAA+ ATPase domain %0Amethod:InterPro accession:IPR004125 description:Signal recognition particle%2C SRP54 subunit%2C M-domain %0Amethod:InterPro accession:IPR006325 description:Signal recognition particle%2C SRP54 subunit%2C eukaryotic %0Amethod:InterPro accession:IPR013822 description:Signal recognition particle SRP54%2C helical bundle %0Amethod:InterPro accession:IPR022941 description:Signal recognition particle%2C SRP54 subunit %0Amethod:InterPro accession:IPR027417 description:P-loop containing nucleoside triphosphate hydrolase %0Amethod:InterPro accession:IPR036225 description:SRP/SRP receptor%2C N-terminal %0Amethod:InterPro accession:IPR036891 description:Signal recognition particle%2C SRP54 subunit%2C M-domain superfamily %0Amethod:InterPro accession:IPR042101 description:Signal recognition particle SRP54%2C N-terminal domain superfamily
HPOL_0000427601	1.87804e-19	0.33921	0.511	0.242	2.52427e-15	10	exon:HPOL-0000427601-mRNA-1.1	nHp.2.0.scaf00237	WormBase_imported	mRNA	202982	224073	.	+	.	ID=transcript:HPOL_0000427601-mRNA-1;Parent=gene:HPOL_0000427601;Name=HPOL_0000427601-mRNA-1;info=method:InterPro accession:IPR002769 description:Translation initiation factor IF6	info=method:InterPro accession:IPR002769 description:Translation initiation factor IF6
HPOL_0000747301	1.98437e-19	0.386097	0.565	0.288	2.6672e-15	10	exon:HPOL-0000747301-mRNA-1.6	nHp.2.0.scaf00539	WormBase_imported	mRNA	114803	119189	.	-	.	ID=transcript:HPOL_0000747301-mRNA-1;Parent=gene:HPOL_0000747301;Name=HPOL_0000747301-mRNA-1;info=method:InterPro accession:IPR024135 description:Ragulator complex protein LAMTOR5	info=method:InterPro accession:IPR024135 description:Ragulator complex protein LAMTOR5
HPOL_0000980701	2.19072e-19	0.416968	0.709	0.406	2.94455e-15	10	exon:HPOL-0000980701-mRNA-1.1	nHp.2.0.scaf00813	WormBase_imported	mRNA	40749	56114	.	+	.	ID=transcript:HPOL_0000980701-mRNA-1;Parent=gene:HPOL_0000980701;Name=HPOL_0000980701-mRNA-1;info=method:InterPro accession:IPR005013 description:Dolichyl-diphosphooligosaccharide--protein glycosyltransferase 48kDa subunit	info=method:InterPro accession:IPR005013 description:Dolichyl-diphosphooligosaccharide--protein glycosyltransferase 48kDa subunit
HPOL_0000949601	3.35887e-19	0.442263	0.785	0.532	4.51465e-15	10	exon:HPOL-0000949601-mRNA-1.7	nHp.2.0.scaf00773	WormBase_imported	mRNA	26327	34645	.	-	.	ID=transcript:HPOL_0000949601-mRNA-1;Parent=gene:HPOL_0000949601;Name=HPOL_0000949601-mRNA-1;info=method:InterPro accession:IPR004033 description:UbiE/COQ5 methyltransferase %0Amethod:InterPro accession:IPR023576 description:UbiE/COQ5 methyltransferase%2C conserved site %0Amethod:InterPro accession:IPR029063 description:S-adenosyl-L-methionine-dependent methyltransferase	info=method:InterPro accession:IPR004033 description:UbiE/COQ5 methyltransferase %0Amethod:InterPro accession:IPR023576 description:UbiE/COQ5 methyltransferase%2C conserved site %0Amethod:InterPro accession:IPR029063 description:S-adenosyl-L-methionine-dependent methyltransferase
HPOL_0001517501	3.91426e-19	0.318494	0.448	0.199	5.26116e-15	10	exon:HPOL-0001517501-mRNA-1.1	nHp.2.0.scaf01806	WormBase_imported	mRNA	15746	22275	.	+	.	ID=transcript:HPOL_0001517501-mRNA-1;Parent=gene:HPOL_0001517501;Name=HPOL_0001517501-mRNA-1;info=method:InterPro accession:IPR001012 description:UBX domain %0Amethod:InterPro accession:IPR018997 description:PUB domain %0Amethod:InterPro accession:IPR029071 description:Ubiquitin-like domain superfamily %0Amethod:InterPro accession:IPR036339 description:PUB-like domain superfamily	info=method:InterPro accession:IPR001012 description:UBX domain %0Amethod:InterPro accession:IPR018997 description:PUB domain %0Amethod:InterPro accession:IPR029071 description:Ubiquitin-like domain superfamily %0Amethod:InterPro accession:IPR036339 description:PUB-like domain superfamily
HPOL_0000908901	4.31368e-19	0.28667	0.368	0.146	5.79802e-15	10	exon:HPOL-0000908901-mRNA-1.12	nHp.2.0.scaf00720	WormBase_imported	mRNA	104473	122907	.	-	.	ID=transcript:HPOL_0000908901-mRNA-1;Parent=gene:HPOL_0000908901;Name=HPOL_0000908901-mRNA-1;info=method:InterPro accession:IPR000210 description:BTB/POZ domain %0Amethod:InterPro accession:IPR002083 description:MATH/TRAF domain %0Amethod:InterPro accession:IPR008974 description:TRAF-like %0Amethod:InterPro accession:IPR011333 description:SKP1/BTB/POZ domain superfamily %0Amethod:InterPro accession:IPR034089 description:SPOP%2C C-terminal BACK-like domain	info=method:InterPro accession:IPR000210 description:BTB/POZ domain %0Amethod:InterPro accession:IPR002083 description:MATH/TRAF domain %0Amethod:InterPro accession:IPR008974 description:TRAF-like %0Amethod:InterPro accession:IPR011333 description:SKP1/BTB/POZ domain superfamily %0Amethod:InterPro accession:IPR034089 description:SPOP%2C C-terminal BACK-like domain
HPOL_0001454801	4.79234e-19	0.420778	0.834	0.614	6.44138e-15	10	exon:HPOL-0001454801-mRNA-1.1	nHp.2.0.scaf01667	WormBase_imported	mRNA	55598	59664	.	+	.	ID=transcript:HPOL_0001454801-mRNA-1;Parent=gene:HPOL_0001454801;Name=HPOL_0001454801-mRNA-1
HPOL_0000252301	5.02584e-19	0.382475	0.52	0.254	6.75524e-15	10	exon:HPOL-0000252301-mRNA-1.9	nHp.2.0.scaf00116	WormBase_imported	mRNA	219622	235633	.	-	.	ID=transcript:HPOL_0000252301-mRNA-1;Parent=gene:HPOL_0000252301;Name=HPOL_0000252301-mRNA-1
HPOL_0001115301	6.55185e-19	0.313574	0.462	0.207	8.80634e-15	10	exon:HPOL-0001115301-mRNA-1.15	nHp.2.0.scaf01022	WormBase_imported	mRNA	6987	19284	.	-	.	ID=transcript:HPOL_0001115301-mRNA-1;Parent=gene:HPOL_0001115301;Name=HPOL_0001115301-mRNA-1
HPOL_0001007401	7.39909e-19	0.31664	0.48	0.222	9.94511e-15	10	exon:HPOL-0001007401-mRNA-1.1	nHp.2.0.scaf00850	WormBase_imported	mRNA	156076	174565	.	+	.	ID=transcript:HPOL_0001007401-mRNA-1;Parent=gene:HPOL_0001007401;Name=HPOL_0001007401-mRNA-1;info=method:InterPro accession:IPR000210 description:BTB/POZ domain %0Amethod:InterPro accession:IPR011333 description:SKP1/BTB/POZ domain superfamily	info=method:InterPro accession:IPR000210 description:BTB/POZ domain %0Amethod:InterPro accession:IPR011333 description:SKP1/BTB/POZ domain superfamily
HPOL_0001725501	8.2276e-19	0.429092	0.767	0.509	1.10587e-14	10	exon:HPOL-0001725501-mRNA-1.1	nHp.2.0.scaf02422	WormBase_imported	mRNA	19592	38948	.	+	.	ID=transcript:HPOL_0001725501-mRNA-1;Parent=gene:HPOL_0001725501;Name=HPOL_0001725501-mRNA-1;info=method:InterPro accession:IPR008173 description:Adenylyl cyclase CyaB %0Amethod:InterPro accession:IPR023577 description:CYTH domain %0Amethod:InterPro accession:IPR033469 description:CYTH-like domain superfamily	info=method:InterPro accession:IPR008173 description:Adenylyl cyclase CyaB %0Amethod:InterPro accession:IPR023577 description:CYTH domain %0Amethod:InterPro accession:IPR033469 description:CYTH-like domain superfamily
HPOL_0000693801	1.27353e-18	0.331605	0.457	0.21	1.71175e-14	10	exon:HPOL-0000693801-mRNA-1.7	nHp.2.0.scaf00483	WormBase_imported	mRNA	136070	155219	.	-	.	ID=transcript:HPOL_0000693801-mRNA-1;Parent=gene:HPOL_0000693801;Name=HPOL_0000693801-mRNA-1;info=method:InterPro accession:IPR009038 description:GOLD domain %0Amethod:InterPro accession:IPR036598 description:GOLD domain superfamily	info=method:InterPro accession:IPR009038 description:GOLD domain %0Amethod:InterPro accession:IPR036598 description:GOLD domain superfamily
HPOL_0001876501	1.77065e-18	0.502893	0.767	0.52	2.37993e-14	10	exon:HPOL-0001876501-mRNA-1.6	nHp.2.0.scaf02968	WormBase_imported	mRNA	53931	65917	.	-	.	ID=transcript:HPOL_0001876501-mRNA-1;Parent=gene:HPOL_0001876501;Name=HPOL_0001876501-mRNA-1;info=method:InterPro accession:IPR009025 description:DNA-directed RNA polymerase%2C RBP11-like dimerisation domain %0Amethod:InterPro accession:IPR036603 description:RNA polymerase%2C RBP11-like subunit %0Amethod:InterPro accession:IPR037685 description:RNA polymerase RBP11	info=method:InterPro accession:IPR009025 description:DNA-directed RNA polymerase%2C RBP11-like dimerisation domain %0Amethod:InterPro accession:IPR036603 description:RNA polymerase%2C RBP11-like subunit %0Amethod:InterPro accession:IPR037685 description:RNA polymerase RBP11
HPOL_0000426601	1.7817e-18	0.349283	0.543	0.271	2.39478e-14	10	exon:HPOL-0000426601-mRNA-1.9	nHp.2.0.scaf00237	WormBase_imported	mRNA	8809	23965	.	-	.	ID=transcript:HPOL_0000426601-mRNA-1;Parent=gene:HPOL_0000426601;Name=HPOL_0000426601-mRNA-1;info=method:InterPro accession:IPR001810 description:F-box domain %0Amethod:InterPro accession:IPR036047 description:F-box-like domain superfamily %0Amethod:InterPro accession:IPR040394 description:F-box only protein 25/32	info=method:InterPro accession:IPR001810 description:F-box domain %0Amethod:InterPro accession:IPR036047 description:F-box-like domain superfamily %0Amethod:InterPro accession:IPR040394 description:F-box only protein 25/32
HPOL_0000938501	1.80625e-18	0.388903	0.614	0.339	2.42778e-14	10	exon:HPOL-0000938501-mRNA-1.26	nHp.2.0.scaf00758	WormBase_imported	mRNA	181622	199157	.	-	.	ID=transcript:HPOL_0000938501-mRNA-1;Parent=gene:HPOL_0000938501;Name=HPOL_0000938501-mRNA-1;info=method:InterPro accession:IPR002558 description:I/LWEQ domain %0Amethod:InterPro accession:IPR008942 description:ENTH/VHS %0Amethod:InterPro accession:IPR011417 description:AP180 N-terminal homology (ANTH) domain %0Amethod:InterPro accession:IPR013809 description:ENTH domain %0Amethod:InterPro accession:IPR030224 description:Sla2 family %0Amethod:InterPro accession:IPR035964 description:I/LWEQ domain superfamily	info=method:InterPro accession:IPR002558 description:I/LWEQ domain %0Amethod:InterPro accession:IPR008942 description:ENTH/VHS %0Amethod:InterPro accession:IPR011417 description:AP180 N-terminal homology (ANTH) domain %0Amethod:InterPro accession:IPR013809 description:ENTH domain %0Amethod:InterPro accession:IPR030224 description:Sla2 family %0Amethod:InterPro accession:IPR035964 description:I/LWEQ domain superfamily
HPOL_0000583601	1.9092e-18	0.515251	0.65	0.393	2.56615e-14	10	exon:HPOL-0000583601-mRNA-1.25	nHp.2.0.scaf00370	WormBase_imported	mRNA	143138	158482	.	-	.	ID=transcript:HPOL_0000583601-mRNA-1;Parent=gene:HPOL_0000583601;Name=HPOL_0000583601-mRNA-1;info=method:InterPro accession:IPR005011 description:SNU66/SART1 family	info=method:InterPro accession:IPR005011 description:SNU66/SART1 family
HPOL_0000172901	2.05002e-18	0.38443	0.529	0.268	2.75543e-14	10	exon:HPOL-0000172901-mRNA-1.18	nHp.2.0.scaf00071	WormBase_imported	mRNA	525937	547707	.	-	.	ID=transcript:HPOL_0000172901-mRNA-1;Parent=gene:HPOL_0000172901;Name=HPOL_0000172901-mRNA-1
HPOL_0000531401	2.6139e-18	0.37317	0.578	0.315	3.51334e-14	10	exon:HPOL-0000531401-mRNA-1.7	nHp.2.0.scaf00322	WormBase_imported	mRNA	290920	298748	.	-	.	ID=transcript:HPOL_0000531401-mRNA-1;Parent=gene:HPOL_0000531401;Name=HPOL_0000531401-mRNA-1;info=method:InterPro accession:IPR000426 description:Proteasome alpha-subunit%2C N-terminal domain %0Amethod:InterPro accession:IPR001353 description:Proteasome%2C subunit alpha/beta %0Amethod:InterPro accession:IPR023332 description:Proteasome alpha-type subunit %0Amethod:InterPro accession:IPR029055 description:Nucleophile aminohydrolases%2C N-terminal %0Amethod:InterPro accession:IPR035190 description:Proteasome subunit alpha 7	info=method:InterPro accession:IPR000426 description:Proteasome alpha-subunit%2C N-terminal domain %0Amethod:InterPro accession:IPR001353 description:Proteasome%2C subunit alpha/beta %0Amethod:InterPro accession:IPR023332 description:Proteasome alpha-type subunit %0Amethod:InterPro accession:IPR029055 description:Nucleophile aminohydrolases%2C N-terminal %0Amethod:InterPro accession:IPR035190 description:Proteasome subunit alpha 7
HPOL_0000517201	2.90179e-18	0.310591	0.426	0.19	3.9003e-14	10	exon:HPOL-0000517201-mRNA-1.12	nHp.2.0.scaf00310	WormBase_imported	mRNA	219350	238913	.	-	.	ID=transcript:HPOL_0000517201-mRNA-1;Parent=gene:HPOL_0000517201;Name=HPOL_0000517201-mRNA-1;info=method:InterPro accession:IPR007255 description:Conserved oligomeric Golgi complex subunit 8 %0Amethod:InterPro accession:IPR016159 description:Cullin repeat-like-containing domain superfamily	info=method:InterPro accession:IPR007255 description:Conserved oligomeric Golgi complex subunit 8 %0Amethod:InterPro accession:IPR016159 description:Cullin repeat-like-containing domain superfamily
HPOL_0001233101	2.98142e-18	0.343446	0.529	0.262	4.00732e-14	10	exon:HPOL-0001233101-mRNA-1.19	nHp.2.0.scaf01216	WormBase_imported	mRNA	40669	53951	.	-	.	ID=transcript:HPOL_0001233101-mRNA-1;Parent=gene:HPOL_0001233101;Name=HPOL_0001233101-mRNA-1;info=method:InterPro accession:IPR001394 description:Peptidase C19%2C ubiquitin carboxyl-terminal hydrolase %0Amethod:InterPro accession:IPR001607 description:Zinc finger%2C UBP-type %0Amethod:InterPro accession:IPR013083 description:Zinc finger%2C RING/FYVE/PHD-type %0Amethod:InterPro accession:IPR028889 description:Ubiquitin specific protease domain %0Amethod:InterPro accession:IPR033809 description:USP39 %0Amethod:InterPro accession:IPR038765 description:Papain-like cysteine peptidase superfamily	info=method:InterPro accession:IPR001394 description:Peptidase C19%2C ubiquitin carboxyl-terminal hydrolase %0Amethod:InterPro accession:IPR001607 description:Zinc finger%2C UBP-type %0Amethod:InterPro accession:IPR013083 description:Zinc finger%2C RING/FYVE/PHD-type %0Amethod:InterPro accession:IPR028889 description:Ubiquitin specific protease domain %0Amethod:InterPro accession:IPR033809 description:USP39 %0Amethod:InterPro accession:IPR038765 description:Papain-like cysteine peptidase superfamily
HPOL_0002121801	3.18793e-18	0.268629	0.269	0.093	4.28489e-14	10	exon:HPOL-0002121801-mRNA-1.1	nHp.2.0.scaf04479	WormBase_imported	mRNA	14405	16777	.	+	.	ID=transcript:HPOL_0002121801-mRNA-1;Parent=gene:HPOL_0002121801;Name=HPOL_0002121801-mRNA-1;info=method:InterPro accession:IPR000889 description:Glutathione peroxidase %0Amethod:InterPro accession:IPR036249 description:Thioredoxin-like superfamily	info=method:InterPro accession:IPR000889 description:Glutathione peroxidase %0Amethod:InterPro accession:IPR036249 description:Thioredoxin-like superfamily
HPOL_0001127601	4.51942e-18	0.348545	0.623	0.336	6.07455e-14	10	exon:HPOL-0001127601-mRNA-1.5	nHp.2.0.scaf01038	WormBase_imported	mRNA	86946	120542	.	-	.	ID=transcript:HPOL_0001127601-mRNA-1;Parent=gene:HPOL_0001127601;Name=HPOL_0001127601-mRNA-1;info=method:InterPro accession:IPR019192 description:Ribosomal protein L28/L40%2C mitochondrial %0Amethod:InterPro accession:IPR039145 description:39S ribosomal protein L40%2C mitochondrial	info=method:InterPro accession:IPR019192 description:Ribosomal protein L28/L40%2C mitochondrial %0Amethod:InterPro accession:IPR039145 description:39S ribosomal protein L40%2C mitochondrial
HPOL_0001040301	4.66525e-18	0.396402	0.973	0.846	6.27056e-14	10	exon:HPOL-0001040301-mRNA-1.7	nHp.2.0.scaf00900	WormBase_imported	mRNA	66037	72792	.	-	.	ID=transcript:HPOL_0001040301-mRNA-1;Parent=gene:HPOL_0001040301;Name=HPOL_0001040301-mRNA-1;info=method:InterPro accession:IPR002023 description:NADH-quinone oxidoreductase subunit E-like %0Amethod:InterPro accession:IPR036249 description:Thioredoxin-like superfamily %0Amethod:InterPro accession:IPR041921 description:NADH-quinone oxidoreductase subunit E%2C N-terminal %0Amethod:InterPro accession:IPR042128 description:NuoE domain	info=method:InterPro accession:IPR002023 description:NADH-quinone oxidoreductase subunit E-like %0Amethod:InterPro accession:IPR036249 description:Thioredoxin-like superfamily %0Amethod:InterPro accession:IPR041921 description:NADH-quinone oxidoreductase subunit E%2C N-terminal %0Amethod:InterPro accession:IPR042128 description:NuoE domain
HPOL_0001207101	5.35425e-18	0.295734	0.43	0.193	7.19664e-14	10	exon:HPOL-0001207101-mRNA-1.1	nHp.2.0.scaf01168	WormBase_imported	mRNA	69688	70146	.	+	.	ID=transcript:HPOL_0001207101-mRNA-1;Parent=gene:HPOL_0001207101;Name=HPOL_0001207101-mRNA-1;info=method:InterPro accession:IPR011990 description:Tetratricopeptide-like helical domain superfamily %0Amethod:InterPro accession:IPR016543 description:Mitochondria fission 1 protein %0Amethod:InterPro accession:IPR028061 description:Fis1%2C C-terminal tetratricopeptide repeat %0Amethod:InterPro accession:IPR033745 description:Mitochondria fission protein Fis1%2C cytosolic domain	info=method:InterPro accession:IPR011990 description:Tetratricopeptide-like helical domain superfamily %0Amethod:InterPro accession:IPR016543 description:Mitochondria fission 1 protein %0Amethod:InterPro accession:IPR028061 description:Fis1%2C C-terminal tetratricopeptide repeat %0Amethod:InterPro accession:IPR033745 description:Mitochondria fission protein Fis1%2C cytosolic domain
HPOL_0001133901	5.60568e-18	0.347015	0.511	0.254	7.5346e-14	10	exon:HPOL-0001133901-mRNA-1.1	nHp.2.0.scaf01048	WormBase_imported	mRNA	42822	72015	.	+	.	ID=transcript:HPOL_0001133901-mRNA-1;Parent=gene:HPOL_0001133901;Name=HPOL_0001133901-mRNA-1;info=method:InterPro accession:IPR000456 description:Ribosomal protein L17 %0Amethod:InterPro accession:IPR036373 description:Ribosomal protein L17 superfamily	info=method:InterPro accession:IPR000456 description:Ribosomal protein L17 %0Amethod:InterPro accession:IPR036373 description:Ribosomal protein L17 superfamily
HPOL_0001176901	5.77211e-18	0.404543	0.623	0.346	7.75829e-14	10	exon:HPOL-0001176901-mRNA-1.8	nHp.2.0.scaf01115	WormBase_imported	mRNA	9327	16232	.	-	.	ID=transcript:HPOL_0001176901-mRNA-1;Parent=gene:HPOL_0001176901;Name=HPOL_0001176901-mRNA-1
HPOL_0000213201	5.92098e-18	0.319736	0.614	0.318	7.95839e-14	10	exon:HPOL-0000213201-mRNA-1.24	nHp.2.0.scaf00095	WormBase_imported	mRNA	183245	199011	.	-	.	ID=transcript:HPOL_0000213201-mRNA-1;Parent=gene:HPOL_0000213201;Name=HPOL_0000213201-mRNA-1;info=method:InterPro accession:IPR002553 description:Clathrin/coatomer adaptor%2C adaptin-like%2C N-terminal %0Amethod:InterPro accession:IPR009028 description:Coatomer/calthrin adaptor appendage%2C C-terminal subdomain %0Amethod:InterPro accession:IPR011989 description:Armadillo-like helical %0Amethod:InterPro accession:IPR012295 description:TBP domain superfamily %0Amethod:InterPro accession:IPR013040 description:Coatomer%2C gamma subunit%2C appendage%2C Ig-like subdomain %0Amethod:InterPro accession:IPR013041 description:Clathrin adaptor%2C appendage%2C Ig-like subdomain superfamily %0Amethod:InterPro accession:IPR016024 description:Armadillo-type fold %0Amethod:InterPro accession:IPR017106 description:Coatomer gamma subunit %0Amethod:InterPro accession:IPR032154 description:Coatomer subunit gamma%2C C-terminal %0Amethod:InterPro accession:IPR037067 description:Coatomer%2C gamma subunit%2C appendage domain superfamily	info=method:InterPro accession:IPR002553 description:Clathrin/coatomer adaptor%2C adaptin-like%2C N-terminal %0Amethod:InterPro accession:IPR009028 description:Coatomer/calthrin adaptor appendage%2C C-terminal subdomain %0Amethod:InterPro accession:IPR011989 description:Armadillo-like helical %0Amethod:InterPro accession:IPR012295 description:TBP domain superfamily %0Amethod:InterPro accession:IPR013040 description:Coatomer%2C gamma subunit%2C appendage%2C Ig-like subdomain %0Amethod:InterPro accession:IPR013041 description:Clathrin adaptor%2C appendage%2C Ig-like subdomain superfamily %0Amethod:InterPro accession:IPR016024 description:Armadillo-type fold %0Amethod:InterPro accession:IPR017106 description:Coatomer gamma subunit %0Amethod:InterPro accession:IPR032154 description:Coatomer subunit gamma%2C C-terminal %0Amethod:InterPro accession:IPR037067 description:Coatomer%2C gamma subunit%2C appendage domain superfamily
HPOL_0001105101	6.51005e-18	0.318704	0.543	0.277	8.75016e-14	10	exon:HPOL-0001105101-mRNA-1.7	nHp.2.0.scaf01004	WormBase_imported	mRNA	172703	181661	.	-	.	ID=transcript:HPOL_0001105101-mRNA-1;Parent=gene:HPOL_0001105101;Name=HPOL_0001105101-mRNA-1;info=method:InterPro accession:IPR009038 description:GOLD domain %0Amethod:InterPro accession:IPR015720 description:TMP21-related %0Amethod:InterPro accession:IPR036598 description:GOLD domain superfamily	info=method:InterPro accession:IPR009038 description:GOLD domain %0Amethod:InterPro accession:IPR015720 description:TMP21-related %0Amethod:InterPro accession:IPR036598 description:GOLD domain superfamily
HPOL_0001128501	7.76932e-18	0.32889	0.552	0.277	1.04427e-13	10	exon:HPOL-0001128501-mRNA-1.1	nHp.2.0.scaf01039	WormBase_imported	mRNA	84851	88506	.	+	.	ID=transcript:HPOL_0001128501-mRNA-1;Parent=gene:HPOL_0001128501;Name=HPOL_0001128501-mRNA-1;info=method:InterPro accession:IPR008856 description:Translocon-associated protein subunit beta	info=method:InterPro accession:IPR008856 description:Translocon-associated protein subunit beta
HPOL_0000348201	8.92137e-18	0.333173	0.422	0.189	1.19912e-13	10	exon:HPOL-0000348201-mRNA-1.20	nHp.2.0.scaf00176	WormBase_imported	mRNA	43696	74433	.	-	.	ID=transcript:HPOL_0000348201-mRNA-1;Parent=gene:HPOL_0000348201;Name=HPOL_0000348201-mRNA-1;info=method:InterPro accession:IPR000467 description:G-patch domain %0Amethod:InterPro accession:IPR011666 description:G patch domain-containing protein%2C N-terminal	info=method:InterPro accession:IPR000467 description:G-patch domain %0Amethod:InterPro accession:IPR011666 description:G patch domain-containing protein%2C N-terminal
HPOL_0001237701	1.07188e-17	0.320651	0.57	0.292	1.44071e-13	10	exon:HPOL-0001237701-mRNA-1.1	nHp.2.0.scaf01224	WormBase_imported	mRNA	77251	85176	.	+	.	ID=transcript:HPOL_0001237701-mRNA-1;Parent=gene:HPOL_0001237701;Name=HPOL_0001237701-mRNA-1;info=method:InterPro accession:IPR006716 description:ERG2/sigma1 receptor-like	info=method:InterPro accession:IPR006716 description:ERG2/sigma1 receptor-like
HPOL_0000887101	1.1535e-17	0.286717	0.368	0.154	1.55041e-13	10	exon:HPOL-0000887101-mRNA-1.1	nHp.2.0.scaf00692	WormBase_imported	mRNA	166432	172397	.	+	.	ID=transcript:HPOL_0000887101-mRNA-1;Parent=gene:HPOL_0000887101;Name=HPOL_0000887101-mRNA-1;info=method:InterPro accession:IPR006708 description:Pex19 protein %0Amethod:InterPro accession:IPR038322 description:Pex19%2C C-terminal domain superfamily	info=method:InterPro accession:IPR006708 description:Pex19 protein %0Amethod:InterPro accession:IPR038322 description:Pex19%2C C-terminal domain superfamily
HPOL_0000734001	1.34606e-17	0.291296	0.489	0.232	1.80924e-13	10	exon:HPOL-0000734001-mRNA-1.4	nHp.2.0.scaf00520	WormBase_imported	mRNA	107385	115244	.	-	.	ID=transcript:HPOL_0000734001-mRNA-1;Parent=gene:HPOL_0000734001;Name=HPOL_0000734001-mRNA-1;info=method:InterPro accession:IPR007740 description:Ribosomal protein L49/IMG2	info=method:InterPro accession:IPR007740 description:Ribosomal protein L49/IMG2
HPOL_0001794801	1.45324e-17	0.26518	0.336	0.132	1.9533e-13	10	exon:HPOL-0001794801-mRNA-1.1	nHp.2.0.scaf02657	WormBase_imported	mRNA	47411	60557	.	+	.	ID=transcript:HPOL_0001794801-mRNA-1;Parent=gene:HPOL_0001794801;Name=HPOL_0001794801-mRNA-1;info=method:InterPro accession:IPR011032 description:GroES-like superfamily %0Amethod:InterPro accession:IPR013149 description:Alcohol dehydrogenase%2C C-terminal %0Amethod:InterPro accession:IPR020843 description:Polyketide synthase%2C enoylreductase domain %0Amethod:InterPro accession:IPR036291 description:NAD(P)-binding domain superfamily %0Amethod:InterPro accession:IPR041694 description:Oxidoreductase%2C N-terminal domain	info=method:InterPro accession:IPR011032 description:GroES-like superfamily %0Amethod:InterPro accession:IPR013149 description:Alcohol dehydrogenase%2C C-terminal %0Amethod:InterPro accession:IPR020843 description:Polyketide synthase%2C enoylreductase domain %0Amethod:InterPro accession:IPR036291 description:NAD(P)-binding domain superfamily %0Amethod:InterPro accession:IPR041694 description:Oxidoreductase%2C N-terminal domain
HPOL_0001532301	1.84518e-17	0.3209	0.475	0.228	2.4801e-13	10	exon:HPOL-0001532301-mRNA-1.30	nHp.2.0.scaf01838	WormBase_imported	mRNA	12530	30427	.	-	.	ID=transcript:HPOL_0001532301-mRNA-1;Parent=gene:HPOL_0001532301;Name=HPOL_0001532301-mRNA-1;info=method:InterPro accession:IPR002553 description:Clathrin/coatomer adaptor%2C adaptin-like%2C N-terminal %0Amethod:InterPro accession:IPR011710 description:Coatomer beta subunit%2C C-terminal %0Amethod:InterPro accession:IPR011989 description:Armadillo-like helical %0Amethod:InterPro accession:IPR016024 description:Armadillo-type fold %0Amethod:InterPro accession:IPR016460 description:Coatomer beta subunit (COPB1) %0Amethod:InterPro accession:IPR029446 description:Coatomer beta subunit%2C appendage platform domain	info=method:InterPro accession:IPR002553 description:Clathrin/coatomer adaptor%2C adaptin-like%2C N-terminal %0Amethod:InterPro accession:IPR011710 description:Coatomer beta subunit%2C C-terminal %0Amethod:InterPro accession:IPR011989 description:Armadillo-like helical %0Amethod:InterPro accession:IPR016024 description:Armadillo-type fold %0Amethod:InterPro accession:IPR016460 description:Coatomer beta subunit (COPB1) %0Amethod:InterPro accession:IPR029446 description:Coatomer beta subunit%2C appendage platform domain
HPOL_0001323501	2.0799e-17	0.382291	1	0.979	2.79559e-13	10	exon:HPOL-0001323501-mRNA-1.1	nHp.2.0.scaf01390	WormBase_imported	mRNA	19881	23126	.	+	.	ID=transcript:HPOL_0001323501-mRNA-1;Parent=gene:HPOL_0001323501;Name=HPOL_0001323501-mRNA-1;info=method:InterPro accession:IPR000795 description:Transcription factor%2C GTP-binding domain %0Amethod:InterPro accession:IPR004160 description:Translation elongation factor EFTu/EF1A%2C C-terminal %0Amethod:InterPro accession:IPR004161 description:Translation elongation factor EFTu-like%2C domain 2 %0Amethod:InterPro accession:IPR004539 description:Translation elongation factor EF1A%2C eukaryotic/archaeal %0Amethod:InterPro accession:IPR009000 description:Translation protein%2C beta-barrel domain superfamily %0Amethod:InterPro accession:IPR009001 description:Translation elongation factor EF1A/initiation factor IF2gamma%2C C-terminal %0Amethod:InterPro accession:IPR027417 description:P-loop containing nucleoside triphosphate hydrolase %0Amethod:InterPro accession:IPR031157 description:Tr-type G domain%2C conserved site	info=method:InterPro accession:IPR000795 description:Transcription factor%2C GTP-binding domain %0Amethod:InterPro accession:IPR004160 description:Translation elongation factor EFTu/EF1A%2C C-terminal %0Amethod:InterPro accession:IPR004161 description:Translation elongation factor EFTu-like%2C domain 2 %0Amethod:InterPro accession:IPR004539 description:Translation elongation factor EF1A%2C eukaryotic/archaeal %0Amethod:InterPro accession:IPR009000 description:Translation protein%2C beta-barrel domain superfamily %0Amethod:InterPro accession:IPR009001 description:Translation elongation factor EF1A/initiation factor IF2gamma%2C C-terminal %0Amethod:InterPro accession:IPR027417 description:P-loop containing nucleoside triphosphate hydrolase %0Amethod:InterPro accession:IPR031157 description:Tr-type G domain%2C conserved site
HPOL_0001703601	2.36063e-17	0.319581	0.444	0.21	3.17292e-13	10	exon:HPOL-0001703601-mRNA-1.28	nHp.2.0.scaf02342	WormBase_imported	mRNA	25851	90303	.	-	.	ID=transcript:HPOL_0001703601-mRNA-1;Parent=gene:HPOL_0001703601;Name=HPOL_0001703601-mRNA-1;info=method:InterPro accession:IPR001650 description:Helicase%2C C-terminal %0Amethod:InterPro accession:IPR007502 description:Helicase-associated domain %0Amethod:InterPro accession:IPR011545 description:DEAD/DEAH box helicase domain %0Amethod:InterPro accession:IPR011709 description:Domain of unknown function DUF1605 %0Amethod:InterPro accession:IPR014001 description:Helicase superfamily 1/2%2C ATP-binding domain %0Amethod:InterPro accession:IPR027417 description:P-loop containing nucleoside triphosphate hydrolase	info=method:InterPro accession:IPR001650 description:Helicase%2C C-terminal %0Amethod:InterPro accession:IPR007502 description:Helicase-associated domain %0Amethod:InterPro accession:IPR011545 description:DEAD/DEAH box helicase domain %0Amethod:InterPro accession:IPR011709 description:Domain of unknown function DUF1605 %0Amethod:InterPro accession:IPR014001 description:Helicase superfamily 1/2%2C ATP-binding domain %0Amethod:InterPro accession:IPR027417 description:P-loop containing nucleoside triphosphate hydrolase
HPOL_0001355901	2.37526e-17	0.374344	0.574	0.305	3.19259e-13	10	exon:HPOL-0001355901-mRNA-1.6	nHp.2.0.scaf01454	WormBase_imported	mRNA	54084	96482	.	-	.	ID=transcript:HPOL_0001355901-mRNA-1;Parent=gene:HPOL_0001355901;Name=HPOL_0001355901-mRNA-1;info=method:InterPro accession:IPR000340 description:Dual specificity phosphatase%2C catalytic domain %0Amethod:InterPro accession:IPR000387 description:Tyrosine specific protein phosphatases domain %0Amethod:InterPro accession:IPR003595 description:Protein-tyrosine phosphatase%2C catalytic %0Amethod:InterPro accession:IPR020417 description:Atypical dual specificity phosphatase %0Amethod:InterPro accession:IPR020422 description:Dual specificity protein phosphatase domain %0Amethod:InterPro accession:IPR029021 description:Protein-tyrosine phosphatase-like	info=method:InterPro accession:IPR000340 description:Dual specificity phosphatase%2C catalytic domain %0Amethod:InterPro accession:IPR000387 description:Tyrosine specific protein phosphatases domain %0Amethod:InterPro accession:IPR003595 description:Protein-tyrosine phosphatase%2C catalytic %0Amethod:InterPro accession:IPR020417 description:Atypical dual specificity phosphatase %0Amethod:InterPro accession:IPR020422 description:Dual specificity protein phosphatase domain %0Amethod:InterPro accession:IPR029021 description:Protein-tyrosine phosphatase-like
HPOL_0001632701	2.53545e-17	0.339347	0.457	0.217	3.4079e-13	10	exon:HPOL-0001632701-mRNA-1.1	nHp.2.0.scaf02110	WormBase_imported	mRNA	24031	36810	.	+	.	ID=transcript:HPOL_0001632701-mRNA-1;Parent=gene:HPOL_0001632701;Name=HPOL_0001632701-mRNA-1;info=method:InterPro accession:IPR004000 description:Actin family %0Amethod:InterPro accession:IPR004001 description:Actin%2C conserved site	info=method:InterPro accession:IPR004000 description:Actin family %0Amethod:InterPro accession:IPR004001 description:Actin%2C conserved site
HPOL_0001898901	2.83529e-17	0.316421	0.507	0.25	3.81091e-13	10	exon:HPOL-0001898901-mRNA-1.13	nHp.2.0.scaf03064	WormBase_imported	mRNA	10667	32678	.	-	.	ID=transcript:HPOL_0001898901-mRNA-1;Parent=gene:HPOL_0001898901;Name=HPOL_0001898901-mRNA-1;info=method:InterPro accession:IPR001017 description:Dehydrogenase%2C E1 component %0Amethod:InterPro accession:IPR029061 description:Thiamin diphosphate-binding fold %0Amethod:InterPro accession:IPR034616 description:2-oxoisovalerate dehydrogenase subunit alpha	info=method:InterPro accession:IPR001017 description:Dehydrogenase%2C E1 component %0Amethod:InterPro accession:IPR029061 description:Thiamin diphosphate-binding fold %0Amethod:InterPro accession:IPR034616 description:2-oxoisovalerate dehydrogenase subunit alpha
HPOL_0001100001	2.95408e-17	0.264105	0.359	0.147	3.97058e-13	10	exon:HPOL-0001100001-mRNA-1.15	nHp.2.0.scaf00996	WormBase_imported	mRNA	160819	185734	.	-	.	ID=transcript:HPOL_0001100001-mRNA-1;Parent=gene:HPOL_0001100001;Name=HPOL_0001100001-mRNA-1;info=method:InterPro accession:IPR019087 description:Mediator of RNA polymerase II transcription subunit 15	info=method:InterPro accession:IPR019087 description:Mediator of RNA polymerase II transcription subunit 15
HPOL_0000928501	3.10116e-17	0.348824	0.574	0.309	4.16827e-13	10	exon:HPOL-0000928501-mRNA-1.1	nHp.2.0.scaf00743	WormBase_imported	mRNA	126395	138901	.	+	.	ID=transcript:HPOL_0000928501-mRNA-1;Parent=gene:HPOL_0000928501;Name=HPOL_0000928501-mRNA-1;info=method:InterPro accession:IPR003593 description:AAA+ ATPase domain %0Amethod:InterPro accession:IPR014001 description:Helicase superfamily 1/2%2C ATP-binding domain %0Amethod:InterPro accession:IPR027417 description:P-loop containing nucleoside triphosphate hydrolase %0Amethod:InterPro accession:IPR041677 description:DNA2/NAM7 helicase%2C AAA domain %0Amethod:InterPro accession:IPR041679 description:DNA2/NAM7 helicase-like%2C AAA domain	info=method:InterPro accession:IPR003593 description:AAA+ ATPase domain %0Amethod:InterPro accession:IPR014001 description:Helicase superfamily 1/2%2C ATP-binding domain %0Amethod:InterPro accession:IPR027417 description:P-loop containing nucleoside triphosphate hydrolase %0Amethod:InterPro accession:IPR041677 description:DNA2/NAM7 helicase%2C AAA domain %0Amethod:InterPro accession:IPR041679 description:DNA2/NAM7 helicase-like%2C AAA domain
HPOL_0001826301	3.14871e-17	0.313112	0.39	0.174	4.23218e-13	10	exon:HPOL-0001826301-mRNA-1.1	nHp.2.0.scaf02771	WormBase_imported	mRNA	17330	48025	.	+	.	ID=transcript:HPOL_0001826301-mRNA-1;Parent=gene:HPOL_0001826301;Name=HPOL_0001826301-mRNA-1;info=method:InterPro accession:IPR012340 description:Nucleic acid-binding%2C OB-fold	info=method:InterPro accession:IPR012340 description:Nucleic acid-binding%2C OB-fold
HPOL_0000294201	3.16758e-17	0.332429	0.641	0.349	4.25755e-13	10	exon:HPOL-0000294201-mRNA-1.1	nHp.2.0.scaf00141	WormBase_imported	mRNA	175837	182971	.	+	.	ID=transcript:HPOL_0000294201-mRNA-1;Parent=gene:HPOL_0000294201;Name=HPOL_0000294201-mRNA-1;info=method:InterPro accession:IPR006671 description:Cyclin%2C N-terminal %0Amethod:InterPro accession:IPR013763 description:Cyclin-like %0Amethod:InterPro accession:IPR036915 description:Cyclin-like superfamily	info=method:InterPro accession:IPR006671 description:Cyclin%2C N-terminal %0Amethod:InterPro accession:IPR013763 description:Cyclin-like %0Amethod:InterPro accession:IPR036915 description:Cyclin-like superfamily
HPOL_0000608101	3.77189e-17	0.378424	0.57	0.315	5.06979e-13	10	exon:HPOL-0000608101-mRNA-1.1	nHp.2.0.scaf00394	WormBase_imported	mRNA	113157	124301	.	+	.	ID=transcript:HPOL_0000608101-mRNA-1;Parent=gene:HPOL_0000608101;Name=HPOL_0000608101-mRNA-1;info=method:InterPro accession:IPR013766 description:Thioredoxin domain %0Amethod:InterPro accession:IPR017937 description:Thioredoxin%2C conserved site %0Amethod:InterPro accession:IPR036249 description:Thioredoxin-like superfamily	info=method:InterPro accession:IPR013766 description:Thioredoxin domain %0Amethod:InterPro accession:IPR017937 description:Thioredoxin%2C conserved site %0Amethod:InterPro accession:IPR036249 description:Thioredoxin-like superfamily
HPOL_0000585601	3.79355e-17	0.390043	0.906	0.749	5.09891e-13	10	exon:HPOL-0000585601-mRNA-1.7	nHp.2.0.scaf00373	WormBase_imported	mRNA	61554	85209	.	-	.	ID=transcript:HPOL_0000585601-mRNA-1;Parent=gene:HPOL_0000585601;Name=HPOL_0000585601-mRNA-1;info=method:InterPro accession:IPR025714 description:Methyltransferase domain %0Amethod:InterPro accession:IPR026635 description:Protein-lysine N-methyltransferase Efm4/METTL10 %0Amethod:InterPro accession:IPR029063 description:S-adenosyl-L-methionine-dependent methyltransferase	info=method:InterPro accession:IPR025714 description:Methyltransferase domain %0Amethod:InterPro accession:IPR026635 description:Protein-lysine N-methyltransferase Efm4/METTL10 %0Amethod:InterPro accession:IPR029063 description:S-adenosyl-L-methionine-dependent methyltransferase
HPOL_0000579501	4.06596e-17	0.30079	0.453	0.21	5.46506e-13	10	exon:HPOL-0000579501-mRNA-1.1	nHp.2.0.scaf00366	WormBase_imported	mRNA	273019	299967	.	+	.	ID=transcript:HPOL_0000579501-mRNA-1;Parent=gene:HPOL_0000579501;Name=HPOL_0000579501-mRNA-1;info=method:InterPro accession:IPR011545 description:DEAD/DEAH box helicase domain %0Amethod:InterPro accession:IPR014001 description:Helicase superfamily 1/2%2C ATP-binding domain %0Amethod:InterPro accession:IPR027417 description:P-loop containing nucleoside triphosphate hydrolase	info=method:InterPro accession:IPR011545 description:DEAD/DEAH box helicase domain %0Amethod:InterPro accession:IPR014001 description:Helicase superfamily 1/2%2C ATP-binding domain %0Amethod:InterPro accession:IPR027417 description:P-loop containing nucleoside triphosphate hydrolase
HPOL_0001987501	4.0871e-17	0.414563	0.888	0.699	5.49347e-13	10	exon:HPOL-0001987501-mRNA-1.12	nHp.2.0.scaf03493	WormBase_imported	mRNA	3981	12973	.	-	.	ID=transcript:HPOL_0001987501-mRNA-1;Parent=gene:HPOL_0001987501;Name=HPOL_0001987501-mRNA-1;info=method:InterPro accession:IPR005788 description:Disulphide isomerase %0Amethod:InterPro accession:IPR013766 description:Thioredoxin domain %0Amethod:InterPro accession:IPR017937 description:Thioredoxin%2C conserved site %0Amethod:InterPro accession:IPR036249 description:Thioredoxin-like superfamily	info=method:InterPro accession:IPR005788 description:Disulphide isomerase %0Amethod:InterPro accession:IPR013766 description:Thioredoxin domain %0Amethod:InterPro accession:IPR017937 description:Thioredoxin%2C conserved site %0Amethod:InterPro accession:IPR036249 description:Thioredoxin-like superfamily
HPOL_0001830801	4.08835e-17	0.363248	0.614	0.341	5.49515e-13	10	exon:HPOL-0001830801-mRNA-1.3	nHp.2.0.scaf02791	WormBase_imported	mRNA	46593	48623	.	-	.	ID=transcript:HPOL_0001830801-mRNA-1;Parent=gene:HPOL_0001830801;Name=HPOL_0001830801-mRNA-1
HPOL_0001886701	4.24691e-17	0.374543	0.673	0.398	5.70827e-13	10	exon:HPOL-0001886701-mRNA-1.9	nHp.2.0.scaf03016	WormBase_imported	mRNA	58376	65489	.	-	.	ID=transcript:HPOL_0001886701-mRNA-1;Parent=gene:HPOL_0001886701;Name=HPOL_0001886701-mRNA-1;info=method:InterPro accession:IPR002347 description:Short-chain dehydrogenase/reductase SDR %0Amethod:InterPro accession:IPR020904 description:Short-chain dehydrogenase/reductase%2C conserved site %0Amethod:InterPro accession:IPR036291 description:NAD(P)-binding domain superfamily	info=method:InterPro accession:IPR002347 description:Short-chain dehydrogenase/reductase SDR %0Amethod:InterPro accession:IPR020904 description:Short-chain dehydrogenase/reductase%2C conserved site %0Amethod:InterPro accession:IPR036291 description:NAD(P)-binding domain superfamily
HPOL_0000352401	4.36095e-17	0.417761	0.991	0.904	5.86156e-13	10	exon:HPOL-0000352401-mRNA-1.7	nHp.2.0.scaf00179	WormBase_imported	mRNA	355081	356628	.	-	.	ID=transcript:HPOL_0000352401-mRNA-1;Parent=gene:HPOL_0000352401;Name=HPOL_0000352401-mRNA-1;info=method:InterPro accession:IPR000504 description:RNA recognition motif domain %0Amethod:InterPro accession:IPR012677 description:Nucleotide-binding alpha-beta plait domain superfamily %0Amethod:InterPro accession:IPR035979 description:RNA-binding domain superfamily %0Amethod:InterPro accession:IPR037366 description:BOULE/DAZ family	info=method:InterPro accession:IPR000504 description:RNA recognition motif domain %0Amethod:InterPro accession:IPR012677 description:Nucleotide-binding alpha-beta plait domain superfamily %0Amethod:InterPro accession:IPR035979 description:RNA-binding domain superfamily %0Amethod:InterPro accession:IPR037366 description:BOULE/DAZ family
HPOL_0000697701	4.85635e-17	0.325306	0.507	0.254	6.52742e-13	10	exon:HPOL-0000697701-mRNA-1.13	nHp.2.0.scaf00486	WormBase_imported	mRNA	79032	90588	.	-	.	ID=transcript:HPOL_0000697701-mRNA-1;Parent=gene:HPOL_0000697701;Name=HPOL_0000697701-mRNA-1;info=method:InterPro accession:IPR002524 description:Cation efflux protein %0Amethod:InterPro accession:IPR027469 description:Cation efflux transmembrane domain superfamily	info=method:InterPro accession:IPR002524 description:Cation efflux protein %0Amethod:InterPro accession:IPR027469 description:Cation efflux transmembrane domain superfamily
HPOL_0001046001	6.29468e-17	0.358095	0.556	0.302	8.46069e-13	10	exon:HPOL-0001046001-mRNA-1.1	nHp.2.0.scaf00908	WormBase_imported	mRNA	169934	180988	.	+	.	ID=transcript:HPOL_0001046001-mRNA-1;Parent=gene:HPOL_0001046001;Name=HPOL_0001046001-mRNA-1;info=method:InterPro accession:IPR007051 description:CHORD domain %0Amethod:InterPro accession:IPR007052 description:CS domain %0Amethod:InterPro accession:IPR008978 description:HSP20-like chaperone %0Amethod:InterPro accession:IPR039790 description:CHORD domain containing protein	info=method:InterPro accession:IPR007051 description:CHORD domain %0Amethod:InterPro accession:IPR007052 description:CS domain %0Amethod:InterPro accession:IPR008978 description:HSP20-like chaperone %0Amethod:InterPro accession:IPR039790 description:CHORD domain containing protein
HPOL_0000805501	7.40123e-17	0.273668	0.345	0.143	9.94799e-13	10	exon:HPOL-0000805501-mRNA-1.1	nHp.2.0.scaf00601	WormBase_imported	mRNA	24951	32350	.	+	.	ID=transcript:HPOL_0000805501-mRNA-1;Parent=gene:HPOL_0000805501;Name=HPOL_0000805501-mRNA-1;info=method:InterPro accession:IPR007835 description:MOFRL domain %0Amethod:InterPro accession:IPR025286 description:MOFRL-associated domain %0Amethod:InterPro accession:IPR037035 description:Glycerate kinase-like%2C C-terminal domain superfamily %0Amethod:InterPro accession:IPR038614 description:Glycerate kinase%2C N-terminal domain superfamily %0Amethod:InterPro accession:IPR039760 description:MOFRL domain-containing protein	info=method:InterPro accession:IPR007835 description:MOFRL domain %0Amethod:InterPro accession:IPR025286 description:MOFRL-associated domain %0Amethod:InterPro accession:IPR037035 description:Glycerate kinase-like%2C C-terminal domain superfamily %0Amethod:InterPro accession:IPR038614 description:Glycerate kinase%2C N-terminal domain superfamily %0Amethod:InterPro accession:IPR039760 description:MOFRL domain-containing protein
HPOL_0000824101	7.42926e-17	0.317643	0.493	0.243	9.98566e-13	10	exon:HPOL-0000824101-mRNA-1.1	nHp.2.0.scaf00623	WormBase_imported	mRNA	76960	93235	.	+	.	ID=transcript:HPOL_0000824101-mRNA-1;Parent=gene:HPOL_0000824101;Name=HPOL_0000824101-mRNA-1;info=method:InterPro accession:IPR019177 description:Golgin subfamily A member 5	info=method:InterPro accession:IPR019177 description:Golgin subfamily A member 5
HPOL_0001184801	8.04659e-17	0.267025	0.395	0.173	1.08154e-12	10	exon:HPOL-0001184801-mRNA-1.1	nHp.2.0.scaf01127	WormBase_imported	mRNA	136441	139925	.	+	.	ID=transcript:HPOL_0001184801-mRNA-1;Parent=gene:HPOL_0001184801;Name=HPOL_0001184801-mRNA-1;info=method:InterPro accession:IPR016030 description:Cobalamin adenosyltransferase-like %0Amethod:InterPro accession:IPR029499 description:ATP:cob(I)alamin adenosyltransferase%2C PduO-type %0Amethod:InterPro accession:IPR036451 description:Cobalamin adenosyltransferase-like superfamily	info=method:InterPro accession:IPR016030 description:Cobalamin adenosyltransferase-like %0Amethod:InterPro accession:IPR029499 description:ATP:cob(I)alamin adenosyltransferase%2C PduO-type %0Amethod:InterPro accession:IPR036451 description:Cobalamin adenosyltransferase-like superfamily
HPOL_0001170501	8.4072e-17	0.304551	0.43	0.202	1.13001e-12	10	exon:HPOL-0001170501-mRNA-1.24	nHp.2.0.scaf01105	WormBase_imported	mRNA	28494	60462	.	-	.	ID=transcript:HPOL_0001170501-mRNA-1;Parent=gene:HPOL_0001170501;Name=HPOL_0001170501-mRNA-1;info=method:InterPro accession:IPR016024 description:Armadillo-type fold %0Amethod:InterPro accession:IPR031420 description:UPF0669 protein C6orf120 %0Amethod:InterPro accession:IPR033060 description:Integrator complex subunit 7	info=method:InterPro accession:IPR016024 description:Armadillo-type fold %0Amethod:InterPro accession:IPR031420 description:UPF0669 protein C6orf120 %0Amethod:InterPro accession:IPR033060 description:Integrator complex subunit 7
HPOL_0001317601	8.74069e-17	0.369906	0.673	0.396	1.17484e-12	10	exon:HPOL-0001317601-mRNA-1.1	nHp.2.0.scaf01378	WormBase_imported	mRNA	128061	130723	.	+	.	ID=transcript:HPOL_0001317601-mRNA-1;Parent=gene:HPOL_0001317601;Name=HPOL_0001317601-mRNA-1;info=method:InterPro accession:IPR040357 description:Vma22/CCDC115	info=method:InterPro accession:IPR040357 description:Vma22/CCDC115
HPOL_0001222001	9.66293e-17	0.275321	0.39	0.171	1.29879e-12	10	exon:HPOL-0001222001-mRNA-1.1	nHp.2.0.scaf01195	WormBase_imported	mRNA	18814	23161	.	+	.	ID=transcript:HPOL_0001222001-mRNA-1;Parent=gene:HPOL_0001222001;Name=HPOL_0001222001-mRNA-1
HPOL_0000534001	1.0504e-16	0.380806	0.691	0.412	1.41185e-12	10	exon:HPOL-0000534001-mRNA-1.1	nHp.2.0.scaf00325	WormBase_imported	mRNA	136110	136604	.	+	.	ID=transcript:HPOL_0000534001-mRNA-1;Parent=gene:HPOL_0000534001;Name=HPOL_0000534001-mRNA-1;info=method:InterPro accession:IPR000245 description:V-ATPase proteolipid subunit %0Amethod:InterPro accession:IPR002379 description:V-ATPase proteolipid subunit C-like domain %0Amethod:InterPro accession:IPR011555 description:V-ATPase proteolipid subunit C%2C eukaryotic %0Amethod:InterPro accession:IPR035921 description:F/V-ATP synthase subunit C superfamily	info=method:InterPro accession:IPR000245 description:V-ATPase proteolipid subunit %0Amethod:InterPro accession:IPR002379 description:V-ATPase proteolipid subunit C-like domain %0Amethod:InterPro accession:IPR011555 description:V-ATPase proteolipid subunit C%2C eukaryotic %0Amethod:InterPro accession:IPR035921 description:F/V-ATP synthase subunit C superfamily
HPOL_0000413001	1.17916e-16	0.284766	0.435	0.198	1.5849e-12	10	exon:HPOL-0000413001-mRNA-1.20	nHp.2.0.scaf00223	WormBase_imported	mRNA	344571	376147	.	-	.	ID=transcript:HPOL_0000413001-mRNA-1;Parent=gene:HPOL_0000413001;Name=HPOL_0000413001-mRNA-1;info=method:InterPro accession:IPR006775 description:Glycosyl-hydrolase family 116%2C catalytic region %0Amethod:InterPro accession:IPR008928 description:Six-hairpin glycosidase superfamily %0Amethod:InterPro accession:IPR012341 description:Six-hairpin glycosidase-like superfamily %0Amethod:InterPro accession:IPR014551 description:Beta-glucosidase GBA2-type %0Amethod:InterPro accession:IPR024462 description:Glycosyl-hydrolase family 116%2C N-terminal	info=method:InterPro accession:IPR006775 description:Glycosyl-hydrolase family 116%2C catalytic region %0Amethod:InterPro accession:IPR008928 description:Six-hairpin glycosidase superfamily %0Amethod:InterPro accession:IPR012341 description:Six-hairpin glycosidase-like superfamily %0Amethod:InterPro accession:IPR014551 description:Beta-glucosidase GBA2-type %0Amethod:InterPro accession:IPR024462 description:Glycosyl-hydrolase family 116%2C N-terminal
HPOL_0000136601	1.21978e-16	0.388788	0.753	0.468	1.6395e-12	10	exon:HPOL-0000136601-mRNA-1.1	nHp.2.0.scaf00054	WormBase_imported	mRNA	73125	89655	.	+	.	ID=transcript:HPOL_0000136601-mRNA-1;Parent=gene:HPOL_0000136601;Name=HPOL_0000136601-mRNA-1
HPOL_0000139601	1.23162e-16	0.268295	0.377	0.163	1.65542e-12	10	exon:HPOL-0000139601-mRNA-1.9	nHp.2.0.scaf00055	WormBase_imported	mRNA	505804	517981	.	-	.	ID=transcript:HPOL_0000139601-mRNA-1;Parent=gene:HPOL_0000139601;Name=HPOL_0000139601-mRNA-1;info=method:InterPro accession:IPR014752 description:Arrestin%2C C-terminal %0Amethod:InterPro accession:IPR028934 description:Vacuolar protein sorting protein 26 related	info=method:InterPro accession:IPR014752 description:Arrestin%2C C-terminal %0Amethod:InterPro accession:IPR028934 description:Vacuolar protein sorting protein 26 related
HPOL_0000528501	1.57169e-16	0.338024	0.547	0.273	2.1125e-12	10	exon:HPOL-0000528501-mRNA-1.1	nHp.2.0.scaf00319	WormBase_imported	mRNA	266762	291074	.	+	.	ID=transcript:HPOL_0000528501-mRNA-1;Parent=gene:HPOL_0000528501;Name=HPOL_0000528501-mRNA-1
HPOL_0000610301	1.72617e-16	0.367052	0.951	0.817	2.32015e-12	10	exon:HPOL-0000610301-mRNA-1.1	nHp.2.0.scaf00396	WormBase_imported	mRNA	115631	121806	.	+	.	ID=transcript:HPOL_0000610301-mRNA-1;Parent=gene:HPOL_0000610301;Name=HPOL_0000610301-mRNA-1;info=method:InterPro accession:IPR003732 description:D-aminoacyl-tRNA deacylase DTD %0Amethod:InterPro accession:IPR023509 description:D-aminoacyl-tRNA deacylase-like superfamily	info=method:InterPro accession:IPR003732 description:D-aminoacyl-tRNA deacylase DTD %0Amethod:InterPro accession:IPR023509 description:D-aminoacyl-tRNA deacylase-like superfamily
HPOL_0000338601	2.17172e-16	0.260114	0.368	0.158	2.91901e-12	10	exon:HPOL-0000338601-mRNA-1.1	nHp.2.0.scaf00169	WormBase_imported	mRNA	338056	352648	.	+	.	ID=transcript:HPOL_0000338601-mRNA-1;Parent=gene:HPOL_0000338601;Name=HPOL_0000338601-mRNA-1;info=method:InterPro accession:IPR000217 description:Tubulin %0Amethod:InterPro accession:IPR002454 description:Gamma tubulin %0Amethod:InterPro accession:IPR003008 description:Tubulin/FtsZ%2C GTPase domain %0Amethod:InterPro accession:IPR008280 description:Tubulin/FtsZ%2C C-terminal %0Amethod:InterPro accession:IPR017975 description:Tubulin%2C conserved site %0Amethod:InterPro accession:IPR018316 description:Tubulin/FtsZ%2C 2-layer sandwich domain %0Amethod:InterPro accession:IPR023123 description:Tubulin%2C C-terminal %0Amethod:InterPro accession:IPR036525 description:Tubulin/FtsZ%2C GTPase domain superfamily %0Amethod:InterPro accession:IPR037103 description:Tubulin/FtsZ%2C C-terminal domain superfamily	info=method:InterPro accession:IPR000217 description:Tubulin %0Amethod:InterPro accession:IPR002454 description:Gamma tubulin %0Amethod:InterPro accession:IPR003008 description:Tubulin/FtsZ%2C GTPase domain %0Amethod:InterPro accession:IPR008280 description:Tubulin/FtsZ%2C C-terminal %0Amethod:InterPro accession:IPR017975 description:Tubulin%2C conserved site %0Amethod:InterPro accession:IPR018316 description:Tubulin/FtsZ%2C 2-layer sandwich domain %0Amethod:InterPro accession:IPR023123 description:Tubulin%2C C-terminal %0Amethod:InterPro accession:IPR036525 description:Tubulin/FtsZ%2C GTPase domain superfamily %0Amethod:InterPro accession:IPR037103 description:Tubulin/FtsZ%2C C-terminal domain superfamily
HPOL_0000088501	2.2319e-16	0.3968	0.587	0.328	2.9999e-12	10	exon:HPOL-0000088501-mRNA-1.1	nHp.2.0.scaf00033	WormBase_imported	mRNA	201768	213893	.	+	.	ID=transcript:HPOL_0000088501-mRNA-1;Parent=gene:HPOL_0000088501;Name=HPOL_0000088501-mRNA-1;info=method:InterPro accession:IPR000504 description:RNA recognition motif domain %0Amethod:InterPro accession:IPR012677 description:Nucleotide-binding alpha-beta plait domain superfamily %0Amethod:InterPro accession:IPR034220 description:RBM34%2C RNA recognition motif 1 %0Amethod:InterPro accession:IPR035979 description:RNA-binding domain superfamily	info=method:InterPro accession:IPR000504 description:RNA recognition motif domain %0Amethod:InterPro accession:IPR012677 description:Nucleotide-binding alpha-beta plait domain superfamily %0Amethod:InterPro accession:IPR034220 description:RBM34%2C RNA recognition motif 1 %0Amethod:InterPro accession:IPR035979 description:RNA-binding domain superfamily
HPOL_0001006901	2.54291e-16	0.296361	0.43	0.203	3.41793e-12	10	exon:HPOL-0001006901-mRNA-1.1	nHp.2.0.scaf00850	WormBase_imported	mRNA	24651	33668	.	+	.	ID=transcript:HPOL_0001006901-mRNA-1;Parent=gene:HPOL_0001006901;Name=HPOL_0001006901-mRNA-1;info=method:InterPro accession:IPR004142 description:NDRG %0Amethod:InterPro accession:IPR029058 description:Alpha/Beta hydrolase fold	info=method:InterPro accession:IPR004142 description:NDRG %0Amethod:InterPro accession:IPR029058 description:Alpha/Beta hydrolase fold
HPOL_0000366601	2.67496e-16	0.361769	0.596	0.341	3.59541e-12	10	exon:HPOL-0000366601-mRNA-1.6	nHp.2.0.scaf00190	WormBase_imported	mRNA	353751	359203	.	-	.	ID=transcript:HPOL_0000366601-mRNA-1;Parent=gene:HPOL_0000366601;Name=HPOL_0000366601-mRNA-1;info=method:InterPro accession:IPR001790 description:Ribosomal protein L10P	info=method:InterPro accession:IPR001790 description:Ribosomal protein L10P
HPOL_0001719101	2.72875e-16	0.409931	0.771	0.518	3.66771e-12	10	exon:HPOL-0001719101-mRNA-1.22	nHp.2.0.scaf02396	WormBase_imported	mRNA	42634	83515	.	-	.	ID=transcript:HPOL_0001719101-mRNA-1;Parent=gene:HPOL_0001719101;Name=HPOL_0001719101-mRNA-1;info=method:InterPro accession:IPR001300 description:Peptidase C2%2C calpain%2C catalytic domain %0Amethod:InterPro accession:IPR007330 description:MIT %0Amethod:InterPro accession:IPR022682 description:Peptidase C2%2C calpain%2C large subunit%2C domain III %0Amethod:InterPro accession:IPR022683 description:Peptidase C2%2C calpain%2C domain III %0Amethod:InterPro accession:IPR022684 description:Peptidase C2%2C calpain family %0Amethod:InterPro accession:IPR036181 description:MIT domain superfamily %0Amethod:InterPro accession:IPR036213 description:Calpain large subunit%2C domain III superfamily %0Amethod:InterPro accession:IPR038765 description:Papain-like cysteine peptidase superfamily	info=method:InterPro accession:IPR001300 description:Peptidase C2%2C calpain%2C catalytic domain %0Amethod:InterPro accession:IPR007330 description:MIT %0Amethod:InterPro accession:IPR022682 description:Peptidase C2%2C calpain%2C large subunit%2C domain III %0Amethod:InterPro accession:IPR022683 description:Peptidase C2%2C calpain%2C domain III %0Amethod:InterPro accession:IPR022684 description:Peptidase C2%2C calpain family %0Amethod:InterPro accession:IPR036181 description:MIT domain superfamily %0Amethod:InterPro accession:IPR036213 description:Calpain large subunit%2C domain III superfamily %0Amethod:InterPro accession:IPR038765 description:Papain-like cysteine peptidase superfamily
HPOL_0000540601	2.90011e-16	0.307106	0.565	0.298	3.89804e-12	10	exon:HPOL-0000540601-mRNA-1.1	nHp.2.0.scaf00330	WormBase_imported	mRNA	314213	322486	.	+	.	ID=transcript:HPOL_0000540601-mRNA-1;Parent=gene:HPOL_0000540601;Name=HPOL_0000540601-mRNA-1;info=method:InterPro accession:IPR002778 description:Signal recognition particle%2C SRP19 subunit %0Amethod:InterPro accession:IPR036521 description:Signal recognition particle%2C subunit SRP19-like superfamily	info=method:InterPro accession:IPR002778 description:Signal recognition particle%2C SRP19 subunit %0Amethod:InterPro accession:IPR036521 description:Signal recognition particle%2C subunit SRP19-like superfamily
HPOL_0002033901	3.0485e-16	0.353149	0.48	0.247	4.09749e-12	10	exon:HPOL-0002033901-mRNA-1.1	nHp.2.0.scaf03793	WormBase_imported	mRNA	20440	40894	.	+	.	ID=transcript:HPOL_0002033901-mRNA-1;Parent=gene:HPOL_0002033901;Name=HPOL_0002033901-mRNA-1;info=method:InterPro accession:IPR003000 description:Sirtuin family %0Amethod:InterPro accession:IPR026590 description:Sirtuin family%2C catalytic core domain %0Amethod:InterPro accession:IPR026591 description:Sirtuin%2C catalytic core small domain superfamily %0Amethod:InterPro accession:IPR029035 description:DHS-like NAD/FAD-binding domain superfamily	info=method:InterPro accession:IPR003000 description:Sirtuin family %0Amethod:InterPro accession:IPR026590 description:Sirtuin family%2C catalytic core domain %0Amethod:InterPro accession:IPR026591 description:Sirtuin%2C catalytic core small domain superfamily %0Amethod:InterPro accession:IPR029035 description:DHS-like NAD/FAD-binding domain superfamily
HPOL_0000901801	3.11105e-16	0.337674	0.511	0.26	4.18156e-12	10	exon:HPOL-0000901801-mRNA-1.21	nHp.2.0.scaf00712	WormBase_imported	mRNA	2141	27200	.	-	.	ID=transcript:HPOL_0000901801-mRNA-1;Parent=gene:HPOL_0000901801;Name=HPOL_0000901801-mRNA-1;info=method:InterPro accession:IPR001394 description:Peptidase C19%2C ubiquitin carboxyl-terminal hydrolase %0Amethod:InterPro accession:IPR001607 description:Zinc finger%2C UBP-type %0Amethod:InterPro accession:IPR004148 description:BAR domain %0Amethod:InterPro accession:IPR013083 description:Zinc finger%2C RING/FYVE/PHD-type %0Amethod:InterPro accession:IPR018200 description:Ubiquitin specific protease%2C conserved site %0Amethod:InterPro accession:IPR027267 description:AH/BAR domain superfamily %0Amethod:InterPro accession:IPR028889 description:Ubiquitin specific protease domain %0Amethod:InterPro accession:IPR038765 description:Papain-like cysteine peptidase superfamily	info=method:InterPro accession:IPR001394 description:Peptidase C19%2C ubiquitin carboxyl-terminal hydrolase %0Amethod:InterPro accession:IPR001607 description:Zinc finger%2C UBP-type %0Amethod:InterPro accession:IPR004148 description:BAR domain %0Amethod:InterPro accession:IPR013083 description:Zinc finger%2C RING/FYVE/PHD-type %0Amethod:InterPro accession:IPR018200 description:Ubiquitin specific protease%2C conserved site %0Amethod:InterPro accession:IPR027267 description:AH/BAR domain superfamily %0Amethod:InterPro accession:IPR028889 description:Ubiquitin specific protease domain %0Amethod:InterPro accession:IPR038765 description:Papain-like cysteine peptidase superfamily
HPOL_0001071201	3.1673e-16	0.288774	0.345	0.147	4.25717e-12	10	exon:HPOL-0001071201-mRNA-1.1	nHp.2.0.scaf00947	WormBase_imported	mRNA	11035	75695	.	+	.	ID=transcript:HPOL_0001071201-mRNA-1;Parent=gene:HPOL_0001071201;Name=HPOL_0001071201-mRNA-1;info=method:InterPro accession:IPR004245 description:Protein of unknown function DUF229 %0Amethod:InterPro accession:IPR017850 description:Alkaline-phosphatase-like%2C core domain superfamily	info=method:InterPro accession:IPR004245 description:Protein of unknown function DUF229 %0Amethod:InterPro accession:IPR017850 description:Alkaline-phosphatase-like%2C core domain superfamily
HPOL_0001761101	3.27777e-16	0.308821	0.507	0.257	4.40565e-12	10	exon:HPOL-0001761101-mRNA-1.1	nHp.2.0.scaf02537	WormBase_imported	mRNA	16890	26329	.	+	.	ID=transcript:HPOL_0001761101-mRNA-1;Parent=gene:HPOL_0001761101;Name=HPOL_0001761101-mRNA-1;info=method:InterPro accession:IPR005037 description:Pre-mRNA-splicing factor 38	info=method:InterPro accession:IPR005037 description:Pre-mRNA-splicing factor 38
HPOL_0000194801	3.30772e-16	0.267301	0.372	0.162	4.4459e-12	10	exon:HPOL-0000194801-mRNA-1.18	nHp.2.0.scaf00084	WormBase_imported	mRNA	171287	188554	.	-	.	ID=transcript:HPOL_0000194801-mRNA-1;Parent=gene:HPOL_0000194801;Name=HPOL_0000194801-mRNA-1;info=method:InterPro accession:IPR007265 description:Conserved oligomeric Golgi complex%2C subunit 3	info=method:InterPro accession:IPR007265 description:Conserved oligomeric Golgi complex%2C subunit 3
HPOL_0000756101	3.50048e-16	0.321825	0.511	0.267	4.70499e-12	10	exon:HPOL-0000756101-mRNA-1.1	nHp.2.0.scaf00545	WormBase_imported	mRNA	155077	169986	.	+	.	ID=transcript:HPOL_0000756101-mRNA-1;Parent=gene:HPOL_0000756101;Name=HPOL_0000756101-mRNA-1;info=method:InterPro accession:IPR005607 description:BSD domain %0Amethod:InterPro accession:IPR011993 description:PH-like domain superfamily %0Amethod:InterPro accession:IPR013876 description:TFIIH p62 subunit%2C N-terminal %0Amethod:InterPro accession:IPR027079 description:TFIIH subunit Tfb1/GTF2H1	info=method:InterPro accession:IPR005607 description:BSD domain %0Amethod:InterPro accession:IPR011993 description:PH-like domain superfamily %0Amethod:InterPro accession:IPR013876 description:TFIIH p62 subunit%2C N-terminal %0Amethod:InterPro accession:IPR027079 description:TFIIH subunit Tfb1/GTF2H1
HPOL_0000609301	3.60345e-16	0.347753	0.632	0.364	4.84339e-12	10	exon:HPOL-0000609301-mRNA-1.5	nHp.2.0.scaf00395	WormBase_imported	mRNA	26048	38144	.	-	.	ID=transcript:HPOL_0000609301-mRNA-1;Parent=gene:HPOL_0000609301;Name=HPOL_0000609301-mRNA-1;info=method:InterPro accession:IPR007327 description:Tumour protein D52	info=method:InterPro accession:IPR007327 description:Tumour protein D52
HPOL_0001961201	3.72888e-16	0.35071	0.574	0.319	5.01199e-12	10	exon:HPOL-0001961201-mRNA-1.1	nHp.2.0.scaf03370	WormBase_imported	mRNA	14386	23910	.	+	.	ID=transcript:HPOL_0001961201-mRNA-1;Parent=gene:HPOL_0001961201;Name=HPOL_0001961201-mRNA-1;info=method:InterPro accession:IPR002314 description:Aminoacyl-tRNA synthetase%2C class II (G/ P/ S/T) %0Amethod:InterPro accession:IPR002317 description:Serine-tRNA ligase%2C type1 %0Amethod:InterPro accession:IPR006195 description:Aminoacyl-tRNA synthetase%2C class II %0Amethod:InterPro accession:IPR010978 description:Class I and II aminoacyl-tRNA synthetase%2C tRNA-binding arm %0Amethod:InterPro accession:IPR015866 description:Serine-tRNA synthetase%2C type1%2C N-terminal %0Amethod:InterPro accession:IPR033729 description:Serine-tRNA ligase catalytic core domain %0Amethod:InterPro accession:IPR042103 description:Serine-tRNA synthetase%2C type1%2C N-terminal domain superfamily	info=method:InterPro accession:IPR002314 description:Aminoacyl-tRNA synthetase%2C class II (G/ P/ S/T) %0Amethod:InterPro accession:IPR002317 description:Serine-tRNA ligase%2C type1 %0Amethod:InterPro accession:IPR006195 description:Aminoacyl-tRNA synthetase%2C class II %0Amethod:InterPro accession:IPR010978 description:Class I and II aminoacyl-tRNA synthetase%2C tRNA-binding arm %0Amethod:InterPro accession:IPR015866 description:Serine-tRNA synthetase%2C type1%2C N-terminal %0Amethod:InterPro accession:IPR033729 description:Serine-tRNA ligase catalytic core domain %0Amethod:InterPro accession:IPR042103 description:Serine-tRNA synthetase%2C type1%2C N-terminal domain superfamily
HPOL_0001745401	4.01e-16	0.302277	0.462	0.226	5.38983e-12	10	exon:HPOL-0001745401-mRNA-1.10	nHp.2.0.scaf02486	WormBase_imported	mRNA	32174	45315	.	-	.	ID=transcript:HPOL_0001745401-mRNA-1;Parent=gene:HPOL_0001745401;Name=HPOL_0001745401-mRNA-1;info=method:InterPro accession:IPR000727 description:Target SNARE coiled-coil homology domain %0Amethod:InterPro accession:IPR006012 description:Syntaxin/epimorphin%2C conserved site %0Amethod:InterPro accession:IPR010989 description:SNARE %0Amethod:InterPro accession:IPR021538 description:Syntaxin-5%2C N-terminal%2C Sly1p-binding domain	info=method:InterPro accession:IPR000727 description:Target SNARE coiled-coil homology domain %0Amethod:InterPro accession:IPR006012 description:Syntaxin/epimorphin%2C conserved site %0Amethod:InterPro accession:IPR010989 description:SNARE %0Amethod:InterPro accession:IPR021538 description:Syntaxin-5%2C N-terminal%2C Sly1p-binding domain
HPOL_0001333101	4.16683e-16	0.333822	0.48	0.246	5.60064e-12	10	exon:HPOL-0001333101-mRNA-1.1	nHp.2.0.scaf01408	WormBase_imported	mRNA	56488	77733	.	+	.	ID=transcript:HPOL_0001333101-mRNA-1;Parent=gene:HPOL_0001333101;Name=HPOL_0001333101-mRNA-1
HPOL_0001196901	4.22591e-16	0.333604	0.457	0.229	5.68004e-12	10	exon:HPOL-0001196901-mRNA-1.20	nHp.2.0.scaf01150	WormBase_imported	mRNA	43797	62854	.	-	.	ID=transcript:HPOL_0001196901-mRNA-1;Parent=gene:HPOL_0001196901;Name=HPOL_0001196901-mRNA-1;info=method:InterPro accession:IPR006222 description:Aminomethyltransferase%2C folate-binding domain %0Amethod:InterPro accession:IPR006994 description:TCF25/Rqc1 %0Amethod:InterPro accession:IPR017703 description:YgfZ/GcvT conserved site %0Amethod:InterPro accession:IPR027266 description:GTP-binding protein TrmE/Glycine cleavage system T protein%2C domain 1	info=method:InterPro accession:IPR006222 description:Aminomethyltransferase%2C folate-binding domain %0Amethod:InterPro accession:IPR006994 description:TCF25/Rqc1 %0Amethod:InterPro accession:IPR017703 description:YgfZ/GcvT conserved site %0Amethod:InterPro accession:IPR027266 description:GTP-binding protein TrmE/Glycine cleavage system T protein%2C domain 1
HPOL_0001692901	4.28565e-16	0.300873	0.538	0.279	5.76034e-12	10	exon:HPOL-0001692901-mRNA-1.1	nHp.2.0.scaf02299	WormBase_imported	mRNA	49483	67532	.	+	.	ID=transcript:HPOL_0001692901-mRNA-1;Parent=gene:HPOL_0001692901;Name=HPOL_0001692901-mRNA-1;info=method:InterPro accession:IPR016300 description:Arsenical pump ATPase%2C ArsA/GET3 %0Amethod:InterPro accession:IPR025723 description:Anion-transporting ATPase-like domain %0Amethod:InterPro accession:IPR027417 description:P-loop containing nucleoside triphosphate hydrolase %0Amethod:InterPro accession:IPR027542 description:Arsenical pump ATPase%2C ArsA/GET3%2C eukaryotic	info=method:InterPro accession:IPR016300 description:Arsenical pump ATPase%2C ArsA/GET3 %0Amethod:InterPro accession:IPR025723 description:Anion-transporting ATPase-like domain %0Amethod:InterPro accession:IPR027417 description:P-loop containing nucleoside triphosphate hydrolase %0Amethod:InterPro accession:IPR027542 description:Arsenical pump ATPase%2C ArsA/GET3%2C eukaryotic
HPOL_0001135601	5.48422e-16	0.28417	0.444	0.21	7.37134e-12	10	exon:HPOL-0001135601-mRNA-1.10	nHp.2.0.scaf01051	WormBase_imported	mRNA	35660	44031	.	-	.	ID=transcript:HPOL_0001135601-mRNA-1;Parent=gene:HPOL_0001135601;Name=HPOL_0001135601-mRNA-1;info=method:InterPro accession:IPR001451 description:Hexapeptide repeat %0Amethod:InterPro accession:IPR005835 description:Nucleotidyl transferase domain %0Amethod:InterPro accession:IPR018357 description:Hexapeptide transferase%2C conserved site %0Amethod:InterPro accession:IPR029044 description:Nucleotide-diphospho-sugar transferases	info=method:InterPro accession:IPR001451 description:Hexapeptide repeat %0Amethod:InterPro accession:IPR005835 description:Nucleotidyl transferase domain %0Amethod:InterPro accession:IPR018357 description:Hexapeptide transferase%2C conserved site %0Amethod:InterPro accession:IPR029044 description:Nucleotide-diphospho-sugar transferases
HPOL_0001334401	5.80491e-16	0.353479	0.484	0.251	7.80239e-12	10	exon:HPOL-0001334401-mRNA-1.4	nHp.2.0.scaf01410	WormBase_imported	mRNA	131698	135739	.	-	.	ID=transcript:HPOL_0001334401-mRNA-1;Parent=gene:HPOL_0001334401;Name=HPOL_0001334401-mRNA-1;info=method:InterPro accession:IPR001398 description:Macrophage migration inhibitory factor %0Amethod:InterPro accession:IPR014347 description:Tautomerase/MIF superfamily	info=method:InterPro accession:IPR001398 description:Macrophage migration inhibitory factor %0Amethod:InterPro accession:IPR014347 description:Tautomerase/MIF superfamily
HPOL_0000117301	5.81707e-16	0.251285	0.381	0.167	7.81872e-12	10	exon:HPOL-0000117301-mRNA-1.4	nHp.2.0.scaf00044	WormBase_imported	mRNA	543237	551567	.	-	.	ID=transcript:HPOL_0000117301-mRNA-1;Parent=gene:HPOL_0000117301;Name=HPOL_0000117301-mRNA-1;info=method:InterPro accession:IPR005366 description:ER membrane protein complex subunit 8/9	info=method:InterPro accession:IPR005366 description:ER membrane protein complex subunit 8/9
HPOL_0000888201	6.33755e-16	0.336393	0.937	0.766	8.51831e-12	10	exon:HPOL-0000888201-mRNA-1.1	nHp.2.0.scaf00694	WormBase_imported	mRNA	101212	105513	.	+	.	ID=transcript:HPOL_0000888201-mRNA-1;Parent=gene:HPOL_0000888201;Name=HPOL_0000888201-mRNA-1;info=method:InterPro accession:IPR010776 description:Homologous-pairing protein 2%2C winged helix domain %0Amethod:InterPro accession:IPR036388 description:Winged helix-like DNA-binding domain superfamily %0Amethod:InterPro accession:IPR040461 description:Homologous-pairing protein 2	info=method:InterPro accession:IPR010776 description:Homologous-pairing protein 2%2C winged helix domain %0Amethod:InterPro accession:IPR036388 description:Winged helix-like DNA-binding domain superfamily %0Amethod:InterPro accession:IPR040461 description:Homologous-pairing protein 2
HPOL_0001319501	6.56273e-16	0.298188	0.413	0.184	8.82096e-12	10	exon:HPOL-0001319501-mRNA-1.1	nHp.2.0.scaf01382	WormBase_imported	mRNA	79680	98815	.	+	.	ID=transcript:HPOL_0001319501-mRNA-1;Parent=gene:HPOL_0001319501;Name=HPOL_0001319501-mRNA-1
HPOL_0002148401	6.57971e-16	0.284086	0.457	0.219	8.84379e-12	10	exon:HPOL-0002148401-mRNA-1.1	nHp.2.0.scaf04754	WormBase_imported	mRNA	14906	23123	.	+	.	ID=transcript:HPOL_0002148401-mRNA-1;Parent=gene:HPOL_0002148401;Name=HPOL_0002148401-mRNA-1;info=method:InterPro accession:IPR007881 description:UNC-50	info=method:InterPro accession:IPR007881 description:UNC-50
HPOL_0000694201	6.64417e-16	0.309636	0.52	0.268	8.93043e-12	10	exon:HPOL-0000694201-mRNA-1.9	nHp.2.0.scaf00483	WormBase_imported	mRNA	164432	267194	.	-	.	ID=transcript:HPOL_0000694201-mRNA-1;Parent=gene:HPOL_0000694201;Name=HPOL_0000694201-mRNA-1;info=method:InterPro accession:IPR000582 description:Acyl-CoA-binding protein%2C ACBP %0Amethod:InterPro accession:IPR014352 description:FERM/acyl-CoA-binding protein superfamily %0Amethod:InterPro accession:IPR035984 description:Acyl-CoA binding protein superfamily	info=method:InterPro accession:IPR000582 description:Acyl-CoA-binding protein%2C ACBP %0Amethod:InterPro accession:IPR014352 description:FERM/acyl-CoA-binding protein superfamily %0Amethod:InterPro accession:IPR035984 description:Acyl-CoA binding protein superfamily
HPOL_0001323101	7.0747e-16	0.426142	0.839	0.631	9.50911e-12	10	exon:HPOL-0001323101-mRNA-1.1	nHp.2.0.scaf01389	WormBase_imported	mRNA	92580	118959	.	+	.	ID=transcript:HPOL_0001323101-mRNA-1;Parent=gene:HPOL_0001323101;Name=HPOL_0001323101-mRNA-1;info=method:InterPro accession:IPR002087 description:Anti-proliferative protein %0Amethod:InterPro accession:IPR015676 description:Tob1/2 %0Amethod:InterPro accession:IPR036054 description:BTG-like domain superfamily	info=method:InterPro accession:IPR002087 description:Anti-proliferative protein %0Amethod:InterPro accession:IPR015676 description:Tob1/2 %0Amethod:InterPro accession:IPR036054 description:BTG-like domain superfamily
HPOL_0001636201	7.43261e-16	0.256473	0.422	0.194	9.99017e-12	10	exon:HPOL-0001636201-mRNA-1.1	nHp.2.0.scaf02121	WormBase_imported	mRNA	74396	86486	.	+	.	ID=transcript:HPOL_0001636201-mRNA-1;Parent=gene:HPOL_0001636201;Name=HPOL_0001636201-mRNA-1;info=method:InterPro accession:IPR024445 description:ISXO2-like transposase domain	info=method:InterPro accession:IPR024445 description:ISXO2-like transposase domain
HPOL_0000281201	8.33342e-16	0.405973	0.659	0.414	1.12009e-11	10	exon:HPOL-0000281201-mRNA-1.3	nHp.2.0.scaf00133	WormBase_imported	mRNA	88373	92280	.	-	.	ID=transcript:HPOL_0000281201-mRNA-1;Parent=gene:HPOL_0000281201;Name=HPOL_0000281201-mRNA-1
HPOL_0001021101	8.47439e-16	0.298302	0.484	0.243	1.13904e-11	10	exon:HPOL-0001021101-mRNA-1.1	nHp.2.0.scaf00872	WormBase_imported	mRNA	10171	24914	.	+	.	ID=transcript:HPOL_0001021101-mRNA-1;Parent=gene:HPOL_0001021101;Name=HPOL_0001021101-mRNA-1;info=method:InterPro accession:IPR005052 description:Legume-like lectin %0Amethod:InterPro accession:IPR013320 description:Concanavalin A-like lectin/glucanase domain superfamily %0Amethod:InterPro accession:IPR033085 description:Protein ERGIC-53	info=method:InterPro accession:IPR005052 description:Legume-like lectin %0Amethod:InterPro accession:IPR013320 description:Concanavalin A-like lectin/glucanase domain superfamily %0Amethod:InterPro accession:IPR033085 description:Protein ERGIC-53
HPOL_0000438201	8.66508e-16	0.288601	0.457	0.222	1.16467e-11	10	exon:HPOL-0000438201-mRNA-1.1	nHp.2.0.scaf00245	WormBase_imported	mRNA	68745	74344	.	+	.	ID=transcript:HPOL_0000438201-mRNA-1;Parent=gene:HPOL_0000438201;Name=HPOL_0000438201-mRNA-1;info=method:InterPro accession:IPR000704 description:Casein kinase II%2C regulatory subunit %0Amethod:InterPro accession:IPR016149 description:Casein kinase II%2C regulatory subunit%2C N-terminal %0Amethod:InterPro accession:IPR035991 description:Casein kinase II subunit beta-like	info=method:InterPro accession:IPR000704 description:Casein kinase II%2C regulatory subunit %0Amethod:InterPro accession:IPR016149 description:Casein kinase II%2C regulatory subunit%2C N-terminal %0Amethod:InterPro accession:IPR035991 description:Casein kinase II subunit beta-like
HPOL_0000270201	8.66978e-16	0.315775	0.561	0.31	1.1653e-11	10	exon:HPOL-0000270201-mRNA-1.1	nHp.2.0.scaf00126	WormBase_imported	mRNA	326492	357077	.	+	.	ID=transcript:HPOL_0000270201-mRNA-1;Parent=gene:HPOL_0000270201;Name=HPOL_0000270201-mRNA-1;info=method:InterPro accession:IPR011989 description:Armadillo-like helical %0Amethod:InterPro accession:IPR013932 description:TATA-binding protein interacting (TIP20) %0Amethod:InterPro accession:IPR016024 description:Armadillo-type fold %0Amethod:InterPro accession:IPR039852 description:Cullin-associated NEDD8-dissociated protein 1/2	info=method:InterPro accession:IPR011989 description:Armadillo-like helical %0Amethod:InterPro accession:IPR013932 description:TATA-binding protein interacting (TIP20) %0Amethod:InterPro accession:IPR016024 description:Armadillo-type fold %0Amethod:InterPro accession:IPR039852 description:Cullin-associated NEDD8-dissociated protein 1/2
HPOL_0000661701	8.80625e-16	0.373292	0.942	0.843	1.18365e-11	10	exon:HPOL-0000661701-mRNA-1.1	nHp.2.0.scaf00451	WormBase_imported	mRNA	53	2647	.	+	.	ID=transcript:HPOL_0000661701-mRNA-1;Parent=gene:HPOL_0000661701;Name=HPOL_0000661701-mRNA-1;info=method:InterPro accession:IPR005633 description:Ribosomal protein L23/L25%2C N-terminal %0Amethod:InterPro accession:IPR012677 description:Nucleotide-binding alpha-beta plait domain superfamily %0Amethod:InterPro accession:IPR012678 description:Ribosomal protein L23/L15e core domain superfamily %0Amethod:InterPro accession:IPR013025 description:Ribosomal protein L25/L23	info=method:InterPro accession:IPR005633 description:Ribosomal protein L23/L25%2C N-terminal %0Amethod:InterPro accession:IPR012677 description:Nucleotide-binding alpha-beta plait domain superfamily %0Amethod:InterPro accession:IPR012678 description:Ribosomal protein L23/L15e core domain superfamily %0Amethod:InterPro accession:IPR013025 description:Ribosomal protein L25/L23
HPOL_0001240301	8.94359e-16	0.314474	0.408	0.193	1.20211e-11	10	exon:HPOL-0001240301-mRNA-1.1	nHp.2.0.scaf01230	WormBase_imported	mRNA	68010	101078	.	+	.	ID=transcript:HPOL_0001240301-mRNA-1;Parent=gene:HPOL_0001240301;Name=HPOL_0001240301-mRNA-1;info=method:InterPro accession:IPR000629 description:ATP-dependent RNA helicase DEAD-box%2C conserved site %0Amethod:InterPro accession:IPR001650 description:Helicase%2C C-terminal %0Amethod:InterPro accession:IPR011545 description:DEAD/DEAH box helicase domain %0Amethod:InterPro accession:IPR014001 description:Helicase superfamily 1/2%2C ATP-binding domain %0Amethod:InterPro accession:IPR014014 description:RNA helicase%2C DEAD-box type%2C Q motif %0Amethod:InterPro accession:IPR027417 description:P-loop containing nucleoside triphosphate hydrolase	info=method:InterPro accession:IPR000629 description:ATP-dependent RNA helicase DEAD-box%2C conserved site %0Amethod:InterPro accession:IPR001650 description:Helicase%2C C-terminal %0Amethod:InterPro accession:IPR011545 description:DEAD/DEAH box helicase domain %0Amethod:InterPro accession:IPR014001 description:Helicase superfamily 1/2%2C ATP-binding domain %0Amethod:InterPro accession:IPR014014 description:RNA helicase%2C DEAD-box type%2C Q motif %0Amethod:InterPro accession:IPR027417 description:P-loop containing nucleoside triphosphate hydrolase
HPOL_0001022001	1.0832e-15	0.323992	0.592	0.326	1.45593e-11	10	exon:HPOL-0001022001-mRNA-1.10	nHp.2.0.scaf00872	WormBase_imported	mRNA	125256	140548	.	-	.	ID=transcript:HPOL_0001022001-mRNA-1;Parent=gene:HPOL_0001022001;Name=HPOL_0001022001-mRNA-1
HPOL_0001040201	1.11842e-15	0.256998	0.278	0.107	1.50327e-11	10	exon:HPOL-0001040201-mRNA-1.11	nHp.2.0.scaf00900	WormBase_imported	mRNA	44712	64269	.	-	.	ID=transcript:HPOL_0001040201-mRNA-1;Parent=gene:HPOL_0001040201;Name=HPOL_0001040201-mRNA-1;info=method:InterPro accession:IPR000241 description:Putative RNA methylase domain %0Amethod:InterPro accession:IPR002052 description:DNA methylase%2C N-6 adenine-specific%2C conserved site %0Amethod:InterPro accession:IPR029063 description:S-adenosyl-L-methionine-dependent methyltransferase	info=method:InterPro accession:IPR000241 description:Putative RNA methylase domain %0Amethod:InterPro accession:IPR002052 description:DNA methylase%2C N-6 adenine-specific%2C conserved site %0Amethod:InterPro accession:IPR029063 description:S-adenosyl-L-methionine-dependent methyltransferase
HPOL_0001015201	1.13048e-15	0.322294	0.731	0.453	1.51948e-11	10	exon:HPOL-0001015201-mRNA-1.1	nHp.2.0.scaf00864	WormBase_imported	mRNA	180	52917	.	+	.	ID=transcript:HPOL_0001015201-mRNA-1;Parent=gene:HPOL_0001015201;Name=HPOL_0001015201-mRNA-1;info=method:InterPro accession:IPR000719 description:Protein kinase domain %0Amethod:InterPro accession:IPR001245 description:Serine-threonine/tyrosine-protein kinase%2C catalytic domain %0Amethod:InterPro accession:IPR002219 description:Protein kinase C-like%2C phorbol ester/diacylglycerol-binding domain %0Amethod:InterPro accession:IPR003116 description:Raf-like Ras-binding %0Amethod:InterPro accession:IPR011009 description:Protein kinase-like domain superfamily %0Amethod:InterPro accession:IPR029071 description:Ubiquitin-like domain superfamily	info=method:InterPro accession:IPR000719 description:Protein kinase domain %0Amethod:InterPro accession:IPR001245 description:Serine-threonine/tyrosine-protein kinase%2C catalytic domain %0Amethod:InterPro accession:IPR002219 description:Protein kinase C-like%2C phorbol ester/diacylglycerol-binding domain %0Amethod:InterPro accession:IPR003116 description:Raf-like Ras-binding %0Amethod:InterPro accession:IPR011009 description:Protein kinase-like domain superfamily %0Amethod:InterPro accession:IPR029071 description:Ubiquitin-like domain superfamily
HPOL_0001828301	1.23698e-15	0.307507	0.48	0.244	1.66262e-11	10	exon:HPOL-0001828301-mRNA-1.1	nHp.2.0.scaf02779	WormBase_imported	mRNA	5943	19145	.	+	.	ID=transcript:HPOL_0001828301-mRNA-1;Parent=gene:HPOL_0001828301;Name=HPOL_0001828301-mRNA-1;info=method:InterPro accession:IPR007213 description:Methyltransferase Ppm1/Ppm2/Tcmp %0Amethod:InterPro accession:IPR009445 description:TMEM85/ER membrane protein complex subunit 4 %0Amethod:InterPro accession:IPR016651 description:Leucine carboxyl methyltransferase 1 %0Amethod:InterPro accession:IPR029063 description:S-adenosyl-L-methionine-dependent methyltransferase	info=method:InterPro accession:IPR007213 description:Methyltransferase Ppm1/Ppm2/Tcmp %0Amethod:InterPro accession:IPR009445 description:TMEM85/ER membrane protein complex subunit 4 %0Amethod:InterPro accession:IPR016651 description:Leucine carboxyl methyltransferase 1 %0Amethod:InterPro accession:IPR029063 description:S-adenosyl-L-methionine-dependent methyltransferase
HPOL_0000848301	1.26298e-15	0.254536	0.305	0.123	1.69758e-11	10	exon:HPOL-0000848301-mRNA-1.4	nHp.2.0.scaf00647	WormBase_imported	mRNA	212031	224819	.	-	.	ID=transcript:HPOL_0000848301-mRNA-1;Parent=gene:HPOL_0000848301;Name=HPOL_0000848301-mRNA-1;info=method:InterPro accession:IPR008160 description:Collagen triple helix repeat	info=method:InterPro accession:IPR008160 description:Collagen triple helix repeat
HPOL_0000681501	1.29061e-15	0.417255	0.578	0.307	1.73471e-11	10	exon:HPOL-0000681501-mRNA-1.26	nHp.2.0.scaf00471	WormBase_imported	mRNA	218082	233207	.	-	.	ID=transcript:HPOL_0000681501-mRNA-1;Parent=gene:HPOL_0000681501;Name=HPOL_0000681501-mRNA-1;info=method:InterPro accession:IPR001650 description:Helicase%2C C-terminal %0Amethod:InterPro accession:IPR002464 description:DNA/RNA helicase%2C ATP-dependent%2C DEAH-box type%2C conserved site %0Amethod:InterPro accession:IPR007502 description:Helicase-associated domain %0Amethod:InterPro accession:IPR011545 description:DEAD/DEAH box helicase domain %0Amethod:InterPro accession:IPR011709 description:Domain of unknown function DUF1605 %0Amethod:InterPro accession:IPR014001 description:Helicase superfamily 1/2%2C ATP-binding domain %0Amethod:InterPro accession:IPR027417 description:P-loop containing nucleoside triphosphate hydrolase	info=method:InterPro accession:IPR001650 description:Helicase%2C C-terminal %0Amethod:InterPro accession:IPR002464 description:DNA/RNA helicase%2C ATP-dependent%2C DEAH-box type%2C conserved site %0Amethod:InterPro accession:IPR007502 description:Helicase-associated domain %0Amethod:InterPro accession:IPR011545 description:DEAD/DEAH box helicase domain %0Amethod:InterPro accession:IPR011709 description:Domain of unknown function DUF1605 %0Amethod:InterPro accession:IPR014001 description:Helicase superfamily 1/2%2C ATP-binding domain %0Amethod:InterPro accession:IPR027417 description:P-loop containing nucleoside triphosphate hydrolase
HPOL_0001744801	1.37958e-15	0.351991	0.601	0.346	1.8543e-11	10	exon:HPOL-0001744801-mRNA-1.19	nHp.2.0.scaf02484	WormBase_imported	mRNA	6868	22640	.	-	.	ID=transcript:HPOL_0001744801-mRNA-1;Parent=gene:HPOL_0001744801;Name=HPOL_0001744801-mRNA-1
HPOL_0000298201	1.45442e-15	0.303032	0.444	0.217	1.95489e-11	10	exon:HPOL-0000298201-mRNA-1.1	nHp.2.0.scaf00143	WormBase_imported	mRNA	370255	401984	.	+	.	ID=transcript:HPOL_0000298201-mRNA-1;Parent=gene:HPOL_0000298201;Name=HPOL_0000298201-mRNA-1;info=method:InterPro accession:IPR001431 description:Peptidase M16%2C zinc-binding site %0Amethod:InterPro accession:IPR007863 description:Peptidase M16%2C C-terminal %0Amethod:InterPro accession:IPR011249 description:Metalloenzyme%2C LuxS/M16 peptidase-like %0Amethod:InterPro accession:IPR011765 description:Peptidase M16%2C N-terminal %0Amethod:InterPro accession:IPR032632 description:Peptidase M16%2C middle/third domain	info=method:InterPro accession:IPR001431 description:Peptidase M16%2C zinc-binding site %0Amethod:InterPro accession:IPR007863 description:Peptidase M16%2C C-terminal %0Amethod:InterPro accession:IPR011249 description:Metalloenzyme%2C LuxS/M16 peptidase-like %0Amethod:InterPro accession:IPR011765 description:Peptidase M16%2C N-terminal %0Amethod:InterPro accession:IPR032632 description:Peptidase M16%2C middle/third domain
HPOL_0001224701	1.45814e-15	0.335584	0.552	0.302	1.95988e-11	10	exon:HPOL-0001224701-mRNA-1.8	nHp.2.0.scaf01199	WormBase_imported	mRNA	93240	108554	.	-	.	ID=transcript:HPOL_0001224701-mRNA-1;Parent=gene:HPOL_0001224701;Name=HPOL_0001224701-mRNA-1;info=method:InterPro accession:IPR000504 description:RNA recognition motif domain %0Amethod:InterPro accession:IPR012677 description:Nucleotide-binding alpha-beta plait domain superfamily %0Amethod:InterPro accession:IPR035979 description:RNA-binding domain superfamily %0Amethod:InterPro accession:IPR037366 description:BOULE/DAZ family	info=method:InterPro accession:IPR000504 description:RNA recognition motif domain %0Amethod:InterPro accession:IPR012677 description:Nucleotide-binding alpha-beta plait domain superfamily %0Amethod:InterPro accession:IPR035979 description:RNA-binding domain superfamily %0Amethod:InterPro accession:IPR037366 description:BOULE/DAZ family
HPOL_0000736201	1.69507e-15	0.348426	0.399	0.194	2.27834e-11	10	exon:HPOL-0000736201-mRNA-1.1	nHp.2.0.scaf00523	WormBase_imported	mRNA	27845	54904	.	+	.	ID=transcript:HPOL_0000736201-mRNA-1;Parent=gene:HPOL_0000736201;Name=HPOL_0000736201-mRNA-1;info=method:InterPro accession:IPR007955 description:Bystin	info=method:InterPro accession:IPR007955 description:Bystin
HPOL_0001693501	1.74122e-15	0.336726	0.641	0.376	2.34038e-11	10	exon:HPOL-0001693501-mRNA-1.1	nHp.2.0.scaf02301	WormBase_imported	mRNA	57023	62623	.	+	.	ID=transcript:HPOL_0001693501-mRNA-1;Parent=gene:HPOL_0001693501;Name=HPOL_0001693501-mRNA-1;info=method:InterPro accession:IPR003210 description:Signal recognition particle%2C SRP14 subunit %0Amethod:InterPro accession:IPR009018 description:Signal recognition particle%2C SRP9/SRP14 subunit	info=method:InterPro accession:IPR003210 description:Signal recognition particle%2C SRP14 subunit %0Amethod:InterPro accession:IPR009018 description:Signal recognition particle%2C SRP9/SRP14 subunit
HPOL_0001220101	1.79909e-15	0.36755	0.717	0.457	2.41816e-11	10	exon:HPOL-0001220101-mRNA-1.1	nHp.2.0.scaf01191	WormBase_imported	mRNA	74785	133756	.	+	.	ID=transcript:HPOL_0001220101-mRNA-1;Parent=gene:HPOL_0001220101;Name=HPOL_0001220101-mRNA-1
HPOL_0001341601	1.82821e-15	0.295293	0.43	0.206	2.4573e-11	10	exon:HPOL-0001341601-mRNA-1.16	nHp.2.0.scaf01427	WormBase_imported	mRNA	67197	90662	.	-	.	ID=transcript:HPOL_0001341601-mRNA-1;Parent=gene:HPOL_0001341601;Name=HPOL_0001341601-mRNA-1;info=method:InterPro accession:IPR000772 description:Ricin B%2C lectin domain %0Amethod:InterPro accession:IPR001173 description:Glycosyltransferase 2-like %0Amethod:InterPro accession:IPR029044 description:Nucleotide-diphospho-sugar transferases %0Amethod:InterPro accession:IPR035992 description:Ricin B-like lectins	info=method:InterPro accession:IPR000772 description:Ricin B%2C lectin domain %0Amethod:InterPro accession:IPR001173 description:Glycosyltransferase 2-like %0Amethod:InterPro accession:IPR029044 description:Nucleotide-diphospho-sugar transferases %0Amethod:InterPro accession:IPR035992 description:Ricin B-like lectins
HPOL_0000924401	1.93374e-15	0.310532	0.601	0.339	2.59914e-11	10	exon:HPOL-0000924401-mRNA-1.9	nHp.2.0.scaf00738	WormBase_imported	mRNA	220294	225401	.	-	.	ID=transcript:HPOL_0000924401-mRNA-1;Parent=gene:HPOL_0000924401;Name=HPOL_0000924401-mRNA-1;info=method:InterPro accession:IPR002088 description:Protein prenyltransferase%2C alpha subunit	info=method:InterPro accession:IPR002088 description:Protein prenyltransferase%2C alpha subunit
HPOL_0000755701	2.13163e-15	0.273182	0.43	0.206	2.86513e-11	10	exon:HPOL-0000755701-mRNA-1.5	nHp.2.0.scaf00545	WormBase_imported	mRNA	126730	135552	.	-	.	ID=transcript:HPOL_0000755701-mRNA-1;Parent=gene:HPOL_0000755701;Name=HPOL_0000755701-mRNA-1;info=method:InterPro accession:IPR014807 description:Cytochrome oxidase assembly protein 1	info=method:InterPro accession:IPR014807 description:Cytochrome oxidase assembly protein 1
HPOL_0001814001	2.2561e-15	0.365843	0.906	0.749	3.03243e-11	10	exon:HPOL-0001814001-mRNA-1.1	nHp.2.0.scaf02719	WormBase_imported	mRNA	55553	59759	.	+	.	ID=transcript:HPOL_0001814001-mRNA-1;Parent=gene:HPOL_0001814001;Name=HPOL_0001814001-mRNA-1
HPOL_0001938601	2.42379e-15	0.325255	0.354	0.157	3.25781e-11	10	exon:HPOL-0001938601-mRNA-1.1	nHp.2.0.scaf03241	WormBase_imported	mRNA	55899	60280	.	+	.	ID=transcript:HPOL_0001938601-mRNA-1;Parent=gene:HPOL_0001938601;Name=HPOL_0001938601-mRNA-1
HPOL_0000613501	2.497e-15	0.322335	0.65	0.379	3.35622e-11	10	exon:HPOL-0000613501-mRNA-1.1	nHp.2.0.scaf00399	WormBase_imported	mRNA	223171	233429	.	+	.	ID=transcript:HPOL_0000613501-mRNA-1;Parent=gene:HPOL_0000613501;Name=HPOL_0000613501-mRNA-1;info=method:InterPro accession:IPR007590 description:Saf4/Yju2 protein	info=method:InterPro accession:IPR007590 description:Saf4/Yju2 protein
HPOL_0001899701	2.85458e-15	0.356236	0.426	0.209	3.83683e-11	10	exon:HPOL-0001899701-mRNA-1.1	nHp.2.0.scaf03066	WormBase_imported	mRNA	44832	48528	.	+	.	ID=transcript:HPOL_0001899701-mRNA-1;Parent=gene:HPOL_0001899701;Name=HPOL_0001899701-mRNA-1;info=method:InterPro accession:IPR029063 description:S-adenosyl-L-methionine-dependent methyltransferase	info=method:InterPro accession:IPR029063 description:S-adenosyl-L-methionine-dependent methyltransferase
HPOL_0000872901	2.97073e-15	0.33041	0.574	0.321	3.99296e-11	10	exon:HPOL-0000872901-mRNA-1.1	nHp.2.0.scaf00675	WormBase_imported	mRNA	166809	174542	.	+	.	ID=transcript:HPOL_0000872901-mRNA-1;Parent=gene:HPOL_0000872901;Name=HPOL_0000872901-mRNA-1;info=method:InterPro accession:IPR007109 description:Brix domain	info=method:InterPro accession:IPR007109 description:Brix domain
HPOL_0001862001	3.04141e-15	0.317355	0.556	0.304	4.08796e-11	10	exon:HPOL-0001862001-mRNA-1.1	nHp.2.0.scaf02913	WormBase_imported	mRNA	7162	41449	.	+	.	ID=transcript:HPOL_0001862001-mRNA-1;Parent=gene:HPOL_0001862001;Name=HPOL_0001862001-mRNA-1;info=method:InterPro accession:IPR004127 description:Prefoldin alpha-like %0Amethod:InterPro accession:IPR009053 description:Prefoldin %0Amethod:InterPro accession:IPR016655 description:Prefoldin subunit 3	info=method:InterPro accession:IPR004127 description:Prefoldin alpha-like %0Amethod:InterPro accession:IPR009053 description:Prefoldin %0Amethod:InterPro accession:IPR016655 description:Prefoldin subunit 3
HPOL_0000329101	3.1109e-15	0.312435	0.543	0.294	4.18136e-11	10	exon:HPOL-0000329101-mRNA-1.14	nHp.2.0.scaf00164	WormBase_imported	mRNA	99909	116353	.	-	.	ID=transcript:HPOL_0000329101-mRNA-1;Parent=gene:HPOL_0000329101;Name=HPOL_0000329101-mRNA-1;info=method:InterPro accession:IPR000089 description:Biotin/lipoyl attachment %0Amethod:InterPro accession:IPR001078 description:2-oxoacid dehydrogenase acyltransferase%2C catalytic domain %0Amethod:InterPro accession:IPR003016 description:2-oxo acid dehydrogenase%2C lipoyl-binding site %0Amethod:InterPro accession:IPR004167 description:Peripheral subunit-binding domain %0Amethod:InterPro accession:IPR011053 description:Single hybrid motif %0Amethod:InterPro accession:IPR023213 description:Chloramphenicol acetyltransferase-like domain superfamily %0Amethod:InterPro accession:IPR036625 description:E3-binding domain superfamily	info=method:InterPro accession:IPR000089 description:Biotin/lipoyl attachment %0Amethod:InterPro accession:IPR001078 description:2-oxoacid dehydrogenase acyltransferase%2C catalytic domain %0Amethod:InterPro accession:IPR003016 description:2-oxo acid dehydrogenase%2C lipoyl-binding site %0Amethod:InterPro accession:IPR004167 description:Peripheral subunit-binding domain %0Amethod:InterPro accession:IPR011053 description:Single hybrid motif %0Amethod:InterPro accession:IPR023213 description:Chloramphenicol acetyltransferase-like domain superfamily %0Amethod:InterPro accession:IPR036625 description:E3-binding domain superfamily
HPOL_0001865701	3.2347e-15	0.260791	0.35	0.153	4.34776e-11	10	exon:HPOL-0001865701-mRNA-1.1	nHp.2.0.scaf02928	WormBase_imported	mRNA	27596	68047	.	+	.	ID=transcript:HPOL_0001865701-mRNA-1;Parent=gene:HPOL_0001865701;Name=HPOL_0001865701-mRNA-1;info=method:InterPro accession:IPR001310 description:Histidine triad (HIT) protein %0Amethod:InterPro accession:IPR003010 description:Carbon-nitrogen hydrolase %0Amethod:InterPro accession:IPR011146 description:HIT-like domain %0Amethod:InterPro accession:IPR019808 description:Histidine triad%2C conserved site %0Amethod:InterPro accession:IPR036265 description:HIT-like superfamily %0Amethod:InterPro accession:IPR036526 description:Carbon-nitrogen hydrolase superfamily %0Amethod:InterPro accession:IPR039383 description:FHIT family	info=method:InterPro accession:IPR001310 description:Histidine triad (HIT) protein %0Amethod:InterPro accession:IPR003010 description:Carbon-nitrogen hydrolase %0Amethod:InterPro accession:IPR011146 description:HIT-like domain %0Amethod:InterPro accession:IPR019808 description:Histidine triad%2C conserved site %0Amethod:InterPro accession:IPR036265 description:HIT-like superfamily %0Amethod:InterPro accession:IPR036526 description:Carbon-nitrogen hydrolase superfamily %0Amethod:InterPro accession:IPR039383 description:FHIT family
HPOL_0001841501	3.57225e-15	0.28289	0.583	0.316	4.80146e-11	10	exon:HPOL-0001841501-mRNA-1.1	nHp.2.0.scaf02833	WormBase_imported	mRNA	42746	59540	.	+	.	ID=transcript:HPOL_0001841501-mRNA-1;Parent=gene:HPOL_0001841501;Name=HPOL_0001841501-mRNA-1;info=method:InterPro accession:IPR005225 description:Small GTP-binding protein domain %0Amethod:InterPro accession:IPR006689 description:Small GTPase superfamily%2C ARF/SAR type %0Amethod:InterPro accession:IPR027417 description:P-loop containing nucleoside triphosphate hydrolase	info=method:InterPro accession:IPR005225 description:Small GTP-binding protein domain %0Amethod:InterPro accession:IPR006689 description:Small GTPase superfamily%2C ARF/SAR type %0Amethod:InterPro accession:IPR027417 description:P-loop containing nucleoside triphosphate hydrolase
HPOL_0000001401	3.64652e-15	0.292241	0.574	0.317	4.90129e-11	10	exon:HPOL-0000001401-mRNA-1.6	nHp.2.0.scaf00001	WormBase_imported	mRNA	372130	377676	.	-	.	ID=transcript:HPOL_0000001401-mRNA-1;Parent=gene:HPOL_0000001401;Name=HPOL_0000001401-mRNA-1
HPOL_0001307601	3.71567e-15	0.280952	0.462	0.229	4.99423e-11	10	exon:HPOL-0001307601-mRNA-1.1	nHp.2.0.scaf01357	WormBase_imported	mRNA	109634	143623	.	+	.	ID=transcript:HPOL_0001307601-mRNA-1;Parent=gene:HPOL_0001307601;Name=HPOL_0001307601-mRNA-1;info=method:InterPro accession:IPR000061 description:SWAP/Surp %0Amethod:InterPro accession:IPR000504 description:RNA recognition motif domain %0Amethod:InterPro accession:IPR006569 description:CID domain %0Amethod:InterPro accession:IPR008942 description:ENTH/VHS %0Amethod:InterPro accession:IPR012677 description:Nucleotide-binding alpha-beta plait domain superfamily %0Amethod:InterPro accession:IPR013170 description:mRNA splicing factor Cwf21 domain %0Amethod:InterPro accession:IPR035967 description:SWAP/Surp superfamily %0Amethod:InterPro accession:IPR035979 description:RNA-binding domain superfamily	info=method:InterPro accession:IPR000061 description:SWAP/Surp %0Amethod:InterPro accession:IPR000504 description:RNA recognition motif domain %0Amethod:InterPro accession:IPR006569 description:CID domain %0Amethod:InterPro accession:IPR008942 description:ENTH/VHS %0Amethod:InterPro accession:IPR012677 description:Nucleotide-binding alpha-beta plait domain superfamily %0Amethod:InterPro accession:IPR013170 description:mRNA splicing factor Cwf21 domain %0Amethod:InterPro accession:IPR035967 description:SWAP/Surp superfamily %0Amethod:InterPro accession:IPR035979 description:RNA-binding domain superfamily
HPOL_0001745201	3.94534e-15	0.270125	0.457	0.223	5.30294e-11	10	exon:HPOL-0001745201-mRNA-1.1	nHp.2.0.scaf02485	WormBase_imported	mRNA	34336	61094	.	+	.	ID=transcript:HPOL_0001745201-mRNA-1;Parent=gene:HPOL_0001745201;Name=HPOL_0001745201-mRNA-1
HPOL_0002237501	4.12688e-15	0.309485	0.574	0.316	5.54695e-11	10	exon:HPOL-0002237501-mRNA-1.1	nHp.2.0.scaf06226	WormBase_imported	mRNA	4280	10413	.	+	.	ID=transcript:HPOL_0002237501-mRNA-1;Parent=gene:HPOL_0002237501;Name=HPOL_0002237501-mRNA-1;info=method:InterPro accession:IPR007915 description:Oligosaccharyltransferase complex subunit	info=method:InterPro accession:IPR007915 description:Oligosaccharyltransferase complex subunit
HPOL_0001722401	4.16856e-15	0.283627	0.399	0.187	5.60297e-11	10	exon:HPOL-0001722401-mRNA-1.18	nHp.2.0.scaf02406	WormBase_imported	mRNA	44578	74044	.	-	.	ID=transcript:HPOL_0001722401-mRNA-1;Parent=gene:HPOL_0001722401;Name=HPOL_0001722401-mRNA-1;info=method:InterPro accession:IPR004888 description:Glycoside hydrolase family 63 %0Amethod:InterPro accession:IPR008928 description:Six-hairpin glycosidase superfamily %0Amethod:InterPro accession:IPR012341 description:Six-hairpin glycosidase-like superfamily %0Amethod:InterPro accession:IPR031335 description:Glycosyl hydrolase family 63%2C C-terminal %0Amethod:InterPro accession:IPR031631 description:Glycosyl hydrolase family 63%2C N-terminal %0Amethod:InterPro accession:IPR038518 description:Glycosyl hydrolase family 63%2C N-terminal domain superfamily	info=method:InterPro accession:IPR004888 description:Glycoside hydrolase family 63 %0Amethod:InterPro accession:IPR008928 description:Six-hairpin glycosidase superfamily %0Amethod:InterPro accession:IPR012341 description:Six-hairpin glycosidase-like superfamily %0Amethod:InterPro accession:IPR031335 description:Glycosyl hydrolase family 63%2C C-terminal %0Amethod:InterPro accession:IPR031631 description:Glycosyl hydrolase family 63%2C N-terminal %0Amethod:InterPro accession:IPR038518 description:Glycosyl hydrolase family 63%2C N-terminal domain superfamily
HPOL_0001865501	4.36332e-15	0.328894	0.691	0.41	5.86474e-11	10	exon:HPOL-0001865501-mRNA-1.1	nHp.2.0.scaf02928	WormBase_imported	mRNA	3273	13645	.	+	.	ID=transcript:HPOL_0001865501-mRNA-1;Parent=gene:HPOL_0001865501;Name=HPOL_0001865501-mRNA-1;info=method:InterPro accession:IPR008855 description:Translocon-associated	info=method:InterPro accession:IPR008855 description:Translocon-associated
HPOL_0001213901	4.81351e-15	0.328	0.507	0.273	6.46985e-11	10	exon:HPOL-0001213901-mRNA-1.8	nHp.2.0.scaf01181	WormBase_imported	mRNA	57402	77547	.	-	.	ID=transcript:HPOL_0001213901-mRNA-1;Parent=gene:HPOL_0001213901;Name=HPOL_0001213901-mRNA-1;info=method:InterPro accession:IPR001568 description:Ribonuclease T2-like %0Amethod:InterPro accession:IPR018188 description:Ribonuclease T2%2C His active site 1 %0Amethod:InterPro accession:IPR033130 description:Ribonuclease T2%2C His active site 2 %0Amethod:InterPro accession:IPR033697 description:Ribonuclease T2%2C eukaryotic %0Amethod:InterPro accession:IPR036430 description:Ribonuclease T2-like superfamily	info=method:InterPro accession:IPR001568 description:Ribonuclease T2-like %0Amethod:InterPro accession:IPR018188 description:Ribonuclease T2%2C His active site 1 %0Amethod:InterPro accession:IPR033130 description:Ribonuclease T2%2C His active site 2 %0Amethod:InterPro accession:IPR033697 description:Ribonuclease T2%2C eukaryotic %0Amethod:InterPro accession:IPR036430 description:Ribonuclease T2-like superfamily
HPOL_0000171001	4.90095e-15	0.283747	0.444	0.218	6.58737e-11	10	exon:HPOL-0000171001-mRNA-1.23	nHp.2.0.scaf00071	WormBase_imported	mRNA	32105	51678	.	-	.	ID=transcript:HPOL_0000171001-mRNA-1;Parent=gene:HPOL_0000171001;Name=HPOL_0000171001-mRNA-1;info=method:InterPro accession:IPR002318 description:Alanine-tRNA ligase%2C class IIc %0Amethod:InterPro accession:IPR003156 description:DHHA1 domain %0Amethod:InterPro accession:IPR009000 description:Translation protein%2C beta-barrel domain superfamily %0Amethod:InterPro accession:IPR012947 description:Threonyl/alanyl tRNA synthetase%2C SAD %0Amethod:InterPro accession:IPR018162 description:Alanine-tRNA ligase%2C class IIc%2C anti-codon-binding domain superfamily %0Amethod:InterPro accession:IPR018163 description:Threonyl/alanyl tRNA synthetase%2C class II-like%2C putative editing domain superfamily %0Amethod:InterPro accession:IPR018164 description:Alanyl-tRNA synthetase%2C class IIc%2C N-terminal %0Amethod:InterPro accession:IPR018165 description:Alanyl-tRNA synthetase%2C class IIc%2C core domain %0Amethod:InterPro accession:IPR023033 description:Alanine-tRNA ligase%2C eukaryota/bacteria	info=method:InterPro accession:IPR002318 description:Alanine-tRNA ligase%2C class IIc %0Amethod:InterPro accession:IPR003156 description:DHHA1 domain %0Amethod:InterPro accession:IPR009000 description:Translation protein%2C beta-barrel domain superfamily %0Amethod:InterPro accession:IPR012947 description:Threonyl/alanyl tRNA synthetase%2C SAD %0Amethod:InterPro accession:IPR018162 description:Alanine-tRNA ligase%2C class IIc%2C anti-codon-binding domain superfamily %0Amethod:InterPro accession:IPR018163 description:Threonyl/alanyl tRNA synthetase%2C class II-like%2C putative editing domain superfamily %0Amethod:InterPro accession:IPR018164 description:Alanyl-tRNA synthetase%2C class IIc%2C N-terminal %0Amethod:InterPro accession:IPR018165 description:Alanyl-tRNA synthetase%2C class IIc%2C core domain %0Amethod:InterPro accession:IPR023033 description:Alanine-tRNA ligase%2C eukaryota/bacteria
HPOL_0000235401	5.56847e-15	0.347201	0.578	0.337	7.48458e-11	10	exon:HPOL-0000235401-mRNA-1.1	nHp.2.0.scaf00107	WormBase_imported	mRNA	14367	21631	.	+	.	ID=transcript:HPOL_0000235401-mRNA-1;Parent=gene:HPOL_0000235401;Name=HPOL_0000235401-mRNA-1;info=method:InterPro accession:IPR001733 description:Peptidase S26B %0Amethod:InterPro accession:IPR015927 description:Peptidase S24/S26A/S26B/S26C %0Amethod:InterPro accession:IPR019756 description:Peptidase S26A%2C signal peptidase I%2C serine active site %0Amethod:InterPro accession:IPR019758 description:Peptidase S26A%2C signal peptidase I%2C conserved site %0Amethod:InterPro accession:IPR036286 description:LexA/Signal peptidase-like superfamily %0Amethod:InterPro accession:IPR037710 description:Signal peptidase complex catalytic subunit SEC11C	info=method:InterPro accession:IPR001733 description:Peptidase S26B %0Amethod:InterPro accession:IPR015927 description:Peptidase S24/S26A/S26B/S26C %0Amethod:InterPro accession:IPR019756 description:Peptidase S26A%2C signal peptidase I%2C serine active site %0Amethod:InterPro accession:IPR019758 description:Peptidase S26A%2C signal peptidase I%2C conserved site %0Amethod:InterPro accession:IPR036286 description:LexA/Signal peptidase-like superfamily %0Amethod:InterPro accession:IPR037710 description:Signal peptidase complex catalytic subunit SEC11C
HPOL_0001379101	6.21936e-15	0.391222	0.525	0.285	8.35944e-11	10	exon:HPOL-0001379101-mRNA-1.1	nHp.2.0.scaf01503	WormBase_imported	mRNA	77497	78001	.	+	.	ID=transcript:HPOL_0001379101-mRNA-1;Parent=gene:HPOL_0001379101;Name=HPOL_0001379101-mRNA-1;info=method:InterPro accession:IPR007513 description:Uncharacterised protein family SERF%2C N-terminal %0Amethod:InterPro accession:IPR026939 description:ZNF706/At2g23090 superfamily	info=method:InterPro accession:IPR007513 description:Uncharacterised protein family SERF%2C N-terminal %0Amethod:InterPro accession:IPR026939 description:ZNF706/At2g23090 superfamily
HPOL_0000559801	6.36572e-15	0.250302	0.381	0.173	8.55616e-11	10	exon:HPOL-0000559801-mRNA-1.5	nHp.2.0.scaf00349	WormBase_imported	mRNA	264483	269482	.	-	.	ID=transcript:HPOL_0000559801-mRNA-1;Parent=gene:HPOL_0000559801;Name=HPOL_0000559801-mRNA-1;info=method:InterPro accession:IPR012340 description:Nucleic acid-binding%2C OB-fold %0Amethod:InterPro accession:IPR039193 description:28S ribosomal protein S17%2C mitochondrial	info=method:InterPro accession:IPR012340 description:Nucleic acid-binding%2C OB-fold %0Amethod:InterPro accession:IPR039193 description:28S ribosomal protein S17%2C mitochondrial
HPOL_0000344901	6.87475e-15	0.37077	0.794	0.57	9.24035e-11	10	exon:HPOL-0000344901-mRNA-1.1	nHp.2.0.scaf00173	WormBase_imported	mRNA	391860	402386	.	+	.	ID=transcript:HPOL_0000344901-mRNA-1;Parent=gene:HPOL_0000344901;Name=HPOL_0000344901-mRNA-1;info=method:InterPro accession:IPR000504 description:RNA recognition motif domain %0Amethod:InterPro accession:IPR012677 description:Nucleotide-binding alpha-beta plait domain superfamily %0Amethod:InterPro accession:IPR035979 description:RNA-binding domain superfamily	info=method:InterPro accession:IPR000504 description:RNA recognition motif domain %0Amethod:InterPro accession:IPR012677 description:Nucleotide-binding alpha-beta plait domain superfamily %0Amethod:InterPro accession:IPR035979 description:RNA-binding domain superfamily
HPOL_0001229301	6.96056e-15	0.263528	0.377	0.174	9.35568e-11	10	exon:HPOL-0001229301-mRNA-1.1	nHp.2.0.scaf01208	WormBase_imported	mRNA	27899	32833	.	+	.	ID=transcript:HPOL_0001229301-mRNA-1;Parent=gene:HPOL_0001229301;Name=HPOL_0001229301-mRNA-1;info=method:InterPro accession:IPR010729 description:Ribosomal protein L47%2C mitochondrial %0Amethod:InterPro accession:IPR038340 description:MRP-L47 superfamily%2C mitochondrial	info=method:InterPro accession:IPR010729 description:Ribosomal protein L47%2C mitochondrial %0Amethod:InterPro accession:IPR038340 description:MRP-L47 superfamily%2C mitochondrial
HPOL_0000954701	7.32603e-15	0.386925	0.794	0.587	9.84692e-11	10	exon:HPOL-0000954701-mRNA-1.7	nHp.2.0.scaf00781	WormBase_imported	mRNA	174883	193863	.	-	.	ID=transcript:HPOL_0000954701-mRNA-1;Parent=gene:HPOL_0000954701;Name=HPOL_0000954701-mRNA-1;info=method:InterPro accession:IPR007052 description:CS domain %0Amethod:InterPro accession:IPR007699 description:SGS domain %0Amethod:InterPro accession:IPR008978 description:HSP20-like chaperone %0Amethod:InterPro accession:IPR037893 description:Calcyclin-binding Protein%2C CS domain	info=method:InterPro accession:IPR007052 description:CS domain %0Amethod:InterPro accession:IPR007699 description:SGS domain %0Amethod:InterPro accession:IPR008978 description:HSP20-like chaperone %0Amethod:InterPro accession:IPR037893 description:Calcyclin-binding Protein%2C CS domain
HPOL_0002028101	8.80589e-15	0.268736	0.552	0.294	1.1836e-10	10	exon:HPOL-0002028101-mRNA-1.1	nHp.2.0.scaf03760	WormBase_imported	mRNA	715	16476	.	+	.	ID=transcript:HPOL_0002028101-mRNA-1;Parent=gene:HPOL_0002028101;Name=HPOL_0002028101-mRNA-1;info=method:InterPro accession:IPR003107 description:HAT (Half-A-TPR) repeat %0Amethod:InterPro accession:IPR010491 description:PRP1 splicing factor%2C N-terminal %0Amethod:InterPro accession:IPR011990 description:Tetratricopeptide-like helical domain superfamily %0Amethod:InterPro accession:IPR013026 description:Tetratricopeptide repeat-containing domain %0Amethod:InterPro accession:IPR019734 description:Tetratricopeptide repeat %0Amethod:InterPro accession:IPR027108 description:Pre-mRNA-processing factor 6/Prp1/STA1	info=method:InterPro accession:IPR003107 description:HAT (Half-A-TPR) repeat %0Amethod:InterPro accession:IPR010491 description:PRP1 splicing factor%2C N-terminal %0Amethod:InterPro accession:IPR011990 description:Tetratricopeptide-like helical domain superfamily %0Amethod:InterPro accession:IPR013026 description:Tetratricopeptide repeat-containing domain %0Amethod:InterPro accession:IPR019734 description:Tetratricopeptide repeat %0Amethod:InterPro accession:IPR027108 description:Pre-mRNA-processing factor 6/Prp1/STA1
HPOL_0001844701	1.02247e-14	0.372041	0.924	0.842	1.3743e-10	10	exon:HPOL-0001844701-mRNA-1.20	nHp.2.0.scaf02844	WormBase_imported	mRNA	35945	48823	.	-	.	ID=transcript:HPOL_0001844701-mRNA-1;Parent=gene:HPOL_0001844701;Name=HPOL_0001844701-mRNA-1;info=method:InterPro accession:IPR003338 description:CDC48%2C N-terminal subdomain %0Amethod:InterPro accession:IPR003593 description:AAA+ ATPase domain %0Amethod:InterPro accession:IPR003959 description:ATPase%2C AAA-type%2C core %0Amethod:InterPro accession:IPR003960 description:ATPase%2C AAA-type%2C conserved site %0Amethod:InterPro accession:IPR004201 description:CDC48%2C domain 2 %0Amethod:InterPro accession:IPR005938 description:AAA ATPase%2C CDC48 family %0Amethod:InterPro accession:IPR009010 description:Aspartate decarboxylase-like domain superfamily %0Amethod:InterPro accession:IPR015415 description:Vps4 oligomerisation%2C C-terminal %0Amethod:InterPro accession:IPR027417 description:P-loop containing nucleoside triphosphate hydrolase %0Amethod:InterPro accession:IPR029067 description:CDC48 domain 2-like superfamily %0Amethod:InterPro accession:IPR041569 description:AAA ATPase%2C AAA+ lid domain	info=method:InterPro accession:IPR003338 description:CDC48%2C N-terminal subdomain %0Amethod:InterPro accession:IPR003593 description:AAA+ ATPase domain %0Amethod:InterPro accession:IPR003959 description:ATPase%2C AAA-type%2C core %0Amethod:InterPro accession:IPR003960 description:ATPase%2C AAA-type%2C conserved site %0Amethod:InterPro accession:IPR004201 description:CDC48%2C domain 2 %0Amethod:InterPro accession:IPR005938 description:AAA ATPase%2C CDC48 family %0Amethod:InterPro accession:IPR009010 description:Aspartate decarboxylase-like domain superfamily %0Amethod:InterPro accession:IPR015415 description:Vps4 oligomerisation%2C C-terminal %0Amethod:InterPro accession:IPR027417 description:P-loop containing nucleoside triphosphate hydrolase %0Amethod:InterPro accession:IPR029067 description:CDC48 domain 2-like superfamily %0Amethod:InterPro accession:IPR041569 description:AAA ATPase%2C AAA+ lid domain
HPOL_0001096001	1.20725e-14	0.356418	0.726	0.478	1.62267e-10	10	exon:HPOL-0001096001-mRNA-1.5	nHp.2.0.scaf00991	WormBase_imported	mRNA	56239	60830	.	-	.	ID=transcript:HPOL_0001096001-mRNA-1;Parent=gene:HPOL_0001096001;Name=HPOL_0001096001-mRNA-1;info=method:InterPro accession:IPR006789 description:Actin-related protein 2/3 complex subunit 5 %0Amethod:InterPro accession:IPR036743 description:Actin-related protein 2/3 complex subunit 5 superfamily	info=method:InterPro accession:IPR006789 description:Actin-related protein 2/3 complex subunit 5 %0Amethod:InterPro accession:IPR036743 description:Actin-related protein 2/3 complex subunit 5 superfamily
HPOL_0002246301	1.22177e-14	0.306738	0.529	0.287	1.64218e-10	10	exon:HPOL-0002246301-mRNA-1.8	nHp.2.0.scaf06471	WormBase_imported	mRNA	3004	8528	.	-	.	ID=transcript:HPOL_0002246301-mRNA-1;Parent=gene:HPOL_0002246301;Name=HPOL_0002246301-mRNA-1;info=method:InterPro accession:IPR007233 description:Trafficking protein particle complex subunit %0Amethod:InterPro accession:IPR011012 description:Longin-like domain superfamily	info=method:InterPro accession:IPR007233 description:Trafficking protein particle complex subunit %0Amethod:InterPro accession:IPR011012 description:Longin-like domain superfamily
HPOL_0001960901	1.23185e-14	0.306346	0.511	0.273	1.65573e-10	10	exon:HPOL-0001960901-mRNA-1.20	nHp.2.0.scaf03368	WormBase_imported	mRNA	23938	34604	.	-	.	ID=transcript:HPOL_0001960901-mRNA-1;Parent=gene:HPOL_0001960901;Name=HPOL_0001960901-mRNA-1;info=method:InterPro accession:IPR001631 description:DNA topoisomerase I %0Amethod:InterPro accession:IPR008336 description:DNA topoisomerase I%2C DNA binding%2C eukaryotic-type %0Amethod:InterPro accession:IPR011010 description:DNA breaking-rejoining enzyme%2C catalytic core %0Amethod:InterPro accession:IPR013030 description:DNA topoisomerase I%2C DNA binding%2C N-terminal domain 2 %0Amethod:InterPro accession:IPR013034 description:DNA topoisomerase I%2C DNA binding%2C N-terminal domain 1 %0Amethod:InterPro accession:IPR013499 description:DNA topoisomerase I%2C eukaryotic-type %0Amethod:InterPro accession:IPR013500 description:DNA topoisomerase I%2C catalytic core%2C eukaryotic-type %0Amethod:InterPro accession:IPR014711 description:DNA topoisomerase I%2C catalytic core%2C alpha-helical subdomain%2C eukaryotic-type %0Amethod:InterPro accession:IPR014727 description:DNA topoisomerase I%2C catalytic core%2C alpha/beta subdomain %0Amethod:InterPro accession:IPR018521 description:DNA topoisomerase I%2C active site %0Amethod:InterPro accession:IPR025834 description:Topoisomerase I C-terminal domain %0Amethod:InterPro accession:IPR036202 description:DNA topoisomerase I%2C DNA binding%2C eukaryotic-type%2C N-terminal domain superfamily	info=method:InterPro accession:IPR001631 description:DNA topoisomerase I %0Amethod:InterPro accession:IPR008336 description:DNA topoisomerase I%2C DNA binding%2C eukaryotic-type %0Amethod:InterPro accession:IPR011010 description:DNA breaking-rejoining enzyme%2C catalytic core %0Amethod:InterPro accession:IPR013030 description:DNA topoisomerase I%2C DNA binding%2C N-terminal domain 2 %0Amethod:InterPro accession:IPR013034 description:DNA topoisomerase I%2C DNA binding%2C N-terminal domain 1 %0Amethod:InterPro accession:IPR013499 description:DNA topoisomerase I%2C eukaryotic-type %0Amethod:InterPro accession:IPR013500 description:DNA topoisomerase I%2C catalytic core%2C eukaryotic-type %0Amethod:InterPro accession:IPR014711 description:DNA topoisomerase I%2C catalytic core%2C alpha-helical subdomain%2C eukaryotic-type %0Amethod:InterPro accession:IPR014727 description:DNA topoisomerase I%2C catalytic core%2C alpha/beta subdomain %0Amethod:InterPro accession:IPR018521 description:DNA topoisomerase I%2C active site %0Amethod:InterPro accession:IPR025834 description:Topoisomerase I C-terminal domain %0Amethod:InterPro accession:IPR036202 description:DNA topoisomerase I%2C DNA binding%2C eukaryotic-type%2C N-terminal domain superfamily
HPOL_0000326901	1.28011e-14	0.420767	0.785	0.613	1.7206e-10	10	exon:HPOL-0000326901-mRNA-1.1	nHp.2.0.scaf00162	WormBase_imported	mRNA	264213	269996	.	+	.	ID=transcript:HPOL_0000326901-mRNA-1;Parent=gene:HPOL_0000326901;Name=HPOL_0000326901-mRNA-1;info=method:InterPro accession:IPR002208 description:SecY/SEC61-alpha family %0Amethod:InterPro accession:IPR019561 description:Translocon Sec61/SecY%2C plug domain %0Amethod:InterPro accession:IPR023201 description:SecY domain superfamily %0Amethod:InterPro accession:IPR030659 description:SecY conserved site	info=method:InterPro accession:IPR002208 description:SecY/SEC61-alpha family %0Amethod:InterPro accession:IPR019561 description:Translocon Sec61/SecY%2C plug domain %0Amethod:InterPro accession:IPR023201 description:SecY domain superfamily %0Amethod:InterPro accession:IPR030659 description:SecY conserved site
HPOL_0002138401	1.38356e-14	0.331611	0.556	0.322	1.85964e-10	10	exon:HPOL-0002138401-mRNA-1.1	nHp.2.0.scaf04644	WormBase_imported	mRNA	19329	19788	.	+	.	ID=transcript:HPOL_0002138401-mRNA-1;Parent=gene:HPOL_0002138401;Name=HPOL_0002138401-mRNA-1;info=method:InterPro accession:IPR038584 description:Ribosomal protein L33 superfamily	info=method:InterPro accession:IPR038584 description:Ribosomal protein L33 superfamily
HPOL_0000475701	1.52683e-14	0.336206	0.691	0.426	2.05221e-10	10	exon:HPOL-0000475701-mRNA-1.1	nHp.2.0.scaf00275	WormBase_imported	mRNA	297745	307709	.	+	.	ID=transcript:HPOL_0000475701-mRNA-1;Parent=gene:HPOL_0000475701;Name=HPOL_0000475701-mRNA-1
HPOL_0000814701	1.61511e-14	0.330377	0.673	0.404	2.17087e-10	10	exon:HPOL-0000814701-mRNA-1.1	nHp.2.0.scaf00612	WormBase_imported	mRNA	122942	137111	.	+	.	ID=transcript:HPOL_0000814701-mRNA-1;Parent=gene:HPOL_0000814701;Name=HPOL_0000814701-mRNA-1;info=method:InterPro accession:IPR004405 description:Translation release factor pelota %0Amethod:InterPro accession:IPR005140 description:eRF1 domain 1/Pelota-like %0Amethod:InterPro accession:IPR005141 description:eRF1 domain 2 %0Amethod:InterPro accession:IPR005142 description:eRF1 domain 3 %0Amethod:InterPro accession:IPR029064 description:50S ribosomal protein L30e-like %0Amethod:InterPro accession:IPR038069 description:Pelota/DOM34%2C N-terminal domain	info=method:InterPro accession:IPR004405 description:Translation release factor pelota %0Amethod:InterPro accession:IPR005140 description:eRF1 domain 1/Pelota-like %0Amethod:InterPro accession:IPR005141 description:eRF1 domain 2 %0Amethod:InterPro accession:IPR005142 description:eRF1 domain 3 %0Amethod:InterPro accession:IPR029064 description:50S ribosomal protein L30e-like %0Amethod:InterPro accession:IPR038069 description:Pelota/DOM34%2C N-terminal domain
HPOL_0001514301	1.65623e-14	0.360001	0.852	0.709	2.22614e-10	10	exon:HPOL-0001514301-mRNA-1.1	nHp.2.0.scaf01797	WormBase_imported	mRNA	74741	87441	.	+	.	ID=transcript:HPOL_0001514301-mRNA-1;Parent=gene:HPOL_0001514301;Name=HPOL_0001514301-mRNA-1;info=method:InterPro accession:IPR007018 description:Mediator complex%2C subunit Med6	info=method:InterPro accession:IPR007018 description:Mediator complex%2C subunit Med6
HPOL_0000586201	1.72072e-14	0.322116	0.556	0.312	2.31282e-10	10	exon:HPOL-0000586201-mRNA-1.19	nHp.2.0.scaf00373	WormBase_imported	mRNA	123947	174204	.	-	.	ID=transcript:HPOL_0000586201-mRNA-1;Parent=gene:HPOL_0000586201;Name=HPOL_0000586201-mRNA-1;info=method:InterPro accession:IPR001005 description:SANT/Myb domain %0Amethod:InterPro accession:IPR009057 description:Homeobox-like domain superfamily %0Amethod:InterPro accession:IPR017930 description:Myb domain %0Amethod:InterPro accession:IPR021786 description:Pre-mRNA splicing factor component Cdc5p/Cef1	info=method:InterPro accession:IPR001005 description:SANT/Myb domain %0Amethod:InterPro accession:IPR009057 description:Homeobox-like domain superfamily %0Amethod:InterPro accession:IPR017930 description:Myb domain %0Amethod:InterPro accession:IPR021786 description:Pre-mRNA splicing factor component Cdc5p/Cef1
HPOL_0001636501	2.13985e-14	0.287169	0.623	0.361	2.87617e-10	10	exon:HPOL-0001636501-mRNA-1.1	nHp.2.0.scaf02123	WormBase_imported	mRNA	5424	16065	.	+	.	ID=transcript:HPOL_0001636501-mRNA-1;Parent=gene:HPOL_0001636501;Name=HPOL_0001636501-mRNA-1;info=method:InterPro accession:IPR000717 description:Proteasome component (PCI) domain %0Amethod:InterPro accession:IPR035268 description:26S Proteasome non-ATPase regulatory subunit 6 %0Amethod:InterPro accession:IPR036390 description:Winged helix DNA-binding domain superfamily	info=method:InterPro accession:IPR000717 description:Proteasome component (PCI) domain %0Amethod:InterPro accession:IPR035268 description:26S Proteasome non-ATPase regulatory subunit 6 %0Amethod:InterPro accession:IPR036390 description:Winged helix DNA-binding domain superfamily
HPOL_0000583101	2.41033e-14	0.282032	0.426	0.211	3.23973e-10	10	exon:HPOL-0000583101-mRNA-1.1	nHp.2.0.scaf00370	WormBase_imported	mRNA	35522	83580	.	+	.	ID=transcript:HPOL_0000583101-mRNA-1;Parent=gene:HPOL_0000583101;Name=HPOL_0000583101-mRNA-1;info=method:InterPro accession:IPR001126 description:UmuC domain %0Amethod:InterPro accession:IPR001357 description:BRCT domain %0Amethod:InterPro accession:IPR012112 description:DNA repair protein Rev1 %0Amethod:InterPro accession:IPR017961 description:DNA polymerase%2C Y-family%2C little finger domain %0Amethod:InterPro accession:IPR036420 description:BRCT domain superfamily %0Amethod:InterPro accession:IPR036775 description:DNA polymerase%2C Y-family%2C little finger domain superfamily	info=method:InterPro accession:IPR001126 description:UmuC domain %0Amethod:InterPro accession:IPR001357 description:BRCT domain %0Amethod:InterPro accession:IPR012112 description:DNA repair protein Rev1 %0Amethod:InterPro accession:IPR017961 description:DNA polymerase%2C Y-family%2C little finger domain %0Amethod:InterPro accession:IPR036420 description:BRCT domain superfamily %0Amethod:InterPro accession:IPR036775 description:DNA polymerase%2C Y-family%2C little finger domain superfamily
HPOL_0000481001	2.48677e-14	0.279782	0.439	0.222	3.34247e-10	10	exon:HPOL-0000481001-mRNA-1.1	nHp.2.0.scaf00279	WormBase_imported	mRNA	339116	347990	.	+	.	ID=transcript:HPOL_0000481001-mRNA-1;Parent=gene:HPOL_0000481001;Name=HPOL_0000481001-mRNA-1;info=method:InterPro accession:IPR003923 description:Transcription initiation factor TFIID%2C 23-30kDa subunit	info=method:InterPro accession:IPR003923 description:Transcription initiation factor TFIID%2C 23-30kDa subunit
HPOL_0001459201	3.05525e-14	0.250502	0.332	0.146	4.10656e-10	10	exon:HPOL-0001459201-mRNA-1.25	nHp.2.0.scaf01675	WormBase_imported	mRNA	76630	98633	.	-	.	ID=transcript:HPOL_0001459201-mRNA-1;Parent=gene:HPOL_0001459201;Name=HPOL_0001459201-mRNA-1;info=method:InterPro accession:IPR000547 description:Clathrin%2C heavy chain/VPS%2C 7-fold repeat %0Amethod:InterPro accession:IPR007810 description:Pep3/Vps18/deep orange %0Amethod:InterPro accession:IPR011990 description:Tetratricopeptide-like helical domain superfamily %0Amethod:InterPro accession:IPR016024 description:Armadillo-type fold	info=method:InterPro accession:IPR000547 description:Clathrin%2C heavy chain/VPS%2C 7-fold repeat %0Amethod:InterPro accession:IPR007810 description:Pep3/Vps18/deep orange %0Amethod:InterPro accession:IPR011990 description:Tetratricopeptide-like helical domain superfamily %0Amethod:InterPro accession:IPR016024 description:Armadillo-type fold
HPOL_0000688701	3.39995e-14	0.268518	0.386	0.18	4.56988e-10	10	exon:HPOL-0000688701-mRNA-1.1	nHp.2.0.scaf00478	WormBase_imported	mRNA	184916	192256	.	+	.	ID=transcript:HPOL_0000688701-mRNA-1;Parent=gene:HPOL_0000688701;Name=HPOL_0000688701-mRNA-1;info=method:InterPro accession:IPR001594 description:Palmitoyltransferase%2C DHHC domain	info=method:InterPro accession:IPR001594 description:Palmitoyltransferase%2C DHHC domain
HPOL_0001876901	3.49333e-14	0.322217	0.996	0.962	4.69538e-10	10	exon:HPOL-0001876901-mRNA-1.1	nHp.2.0.scaf02969	WormBase_imported	mRNA	48851	53158	.	+	.	ID=transcript:HPOL_0001876901-mRNA-1;Parent=gene:HPOL_0001876901;Name=HPOL_0001876901-mRNA-1;info=method:InterPro accession:IPR013126 description:Heat shock protein 70 family %0Amethod:InterPro accession:IPR018181 description:Heat shock protein 70%2C conserved site %0Amethod:InterPro accession:IPR029047 description:Heat shock protein 70kD%2C peptide-binding domain superfamily %0Amethod:InterPro accession:IPR029048 description:Heat shock protein 70kD%2C C-terminal domain superfamily	info=method:InterPro accession:IPR013126 description:Heat shock protein 70 family %0Amethod:InterPro accession:IPR018181 description:Heat shock protein 70%2C conserved site %0Amethod:InterPro accession:IPR029047 description:Heat shock protein 70kD%2C peptide-binding domain superfamily %0Amethod:InterPro accession:IPR029048 description:Heat shock protein 70kD%2C C-terminal domain superfamily
HPOL_0001783401	3.77186e-14	0.259437	0.359	0.164	5.06976e-10	10	exon:HPOL-0001783401-mRNA-1.20	nHp.2.0.scaf02616	WormBase_imported	mRNA	61989	78466	.	-	.	ID=transcript:HPOL_0001783401-mRNA-1;Parent=gene:HPOL_0001783401;Name=HPOL_0001783401-mRNA-1;info=method:InterPro accession:IPR000210 description:BTB/POZ domain %0Amethod:InterPro accession:IPR011333 description:SKP1/BTB/POZ domain superfamily %0Amethod:InterPro accession:IPR011705 description:BTB/Kelch-associated %0Amethod:InterPro accession:IPR013087 description:Zinc finger C2H2-type %0Amethod:InterPro accession:IPR036236 description:Zinc finger C2H2 superfamily	info=method:InterPro accession:IPR000210 description:BTB/POZ domain %0Amethod:InterPro accession:IPR011333 description:SKP1/BTB/POZ domain superfamily %0Amethod:InterPro accession:IPR011705 description:BTB/Kelch-associated %0Amethod:InterPro accession:IPR013087 description:Zinc finger C2H2-type %0Amethod:InterPro accession:IPR036236 description:Zinc finger C2H2 superfamily
HPOL_0002110901	4.0612e-14	0.338193	0.7	0.447	5.45866e-10	10	exon:HPOL-0002110901-mRNA-1.1	nHp.2.0.scaf04355	WormBase_imported	mRNA	5857	15792	.	+	.	ID=transcript:HPOL_0002110901-mRNA-1;Parent=gene:HPOL_0002110901;Name=HPOL_0002110901-mRNA-1;info=method:InterPro accession:IPR001806 description:Small GTPase %0Amethod:InterPro accession:IPR005225 description:Small GTP-binding protein domain %0Amethod:InterPro accession:IPR020849 description:Small GTPase superfamily%2C Ras-type %0Amethod:InterPro accession:IPR027417 description:P-loop containing nucleoside triphosphate hydrolase	info=method:InterPro accession:IPR001806 description:Small GTPase %0Amethod:InterPro accession:IPR005225 description:Small GTP-binding protein domain %0Amethod:InterPro accession:IPR020849 description:Small GTPase superfamily%2C Ras-type %0Amethod:InterPro accession:IPR027417 description:P-loop containing nucleoside triphosphate hydrolase
HPOL_0000783901	4.30711e-14	0.299366	0.592	0.338	5.78919e-10	10	exon:HPOL-0000783901-mRNA-1.1	nHp.2.0.scaf00573	WormBase_imported	mRNA	133121	138665	.	+	.	ID=transcript:HPOL_0000783901-mRNA-1;Parent=gene:HPOL_0000783901;Name=HPOL_0000783901-mRNA-1;info=method:InterPro accession:IPR001199 description:Cytochrome b5-like heme/steroid binding domain %0Amethod:InterPro accession:IPR036400 description:Cytochrome b5-like heme/steroid binding domain superfamily	info=method:InterPro accession:IPR001199 description:Cytochrome b5-like heme/steroid binding domain %0Amethod:InterPro accession:IPR036400 description:Cytochrome b5-like heme/steroid binding domain superfamily
HPOL_0001862501	4.67738e-14	0.313995	0.484	0.259	6.28687e-10	10	exon:HPOL-0001862501-mRNA-1.1	nHp.2.0.scaf02916	WormBase_imported	mRNA	13703	23173	.	+	.	ID=transcript:HPOL_0001862501-mRNA-1;Parent=gene:HPOL_0001862501;Name=HPOL_0001862501-mRNA-1;info=method:InterPro accession:IPR000719 description:Protein kinase domain %0Amethod:InterPro accession:IPR008271 description:Serine/threonine-protein kinase%2C active site %0Amethod:InterPro accession:IPR011009 description:Protein kinase-like domain superfamily %0Amethod:InterPro accession:IPR017441 description:Protein kinase%2C ATP binding site %0Amethod:InterPro accession:IPR039046 description:PDPK1 family	info=method:InterPro accession:IPR000719 description:Protein kinase domain %0Amethod:InterPro accession:IPR008271 description:Serine/threonine-protein kinase%2C active site %0Amethod:InterPro accession:IPR011009 description:Protein kinase-like domain superfamily %0Amethod:InterPro accession:IPR017441 description:Protein kinase%2C ATP binding site %0Amethod:InterPro accession:IPR039046 description:PDPK1 family
HPOL_0001292501	4.73281e-14	0.298307	0.614	0.354	6.36137e-10	10	exon:HPOL-0001292501-mRNA-1.1	nHp.2.0.scaf01330	WormBase_imported	mRNA	20135	31307	.	+	.	ID=transcript:HPOL_0001292501-mRNA-1;Parent=gene:HPOL_0001292501;Name=HPOL_0001292501-mRNA-1;info=method:InterPro accession:IPR007052 description:CS domain %0Amethod:InterPro accession:IPR008978 description:HSP20-like chaperone %0Amethod:InterPro accession:IPR025934 description:NudC N-terminal domain %0Amethod:InterPro accession:IPR037898 description:NudC family	info=method:InterPro accession:IPR007052 description:CS domain %0Amethod:InterPro accession:IPR008978 description:HSP20-like chaperone %0Amethod:InterPro accession:IPR025934 description:NudC N-terminal domain %0Amethod:InterPro accession:IPR037898 description:NudC family
HPOL_0000106801	5.11556e-14	0.331544	0.717	0.463	6.87582e-10	10	exon:HPOL-0000106801-mRNA-1.1	nHp.2.0.scaf00041	WormBase_imported	mRNA	16568	37525	.	+	.	ID=transcript:HPOL_0000106801-mRNA-1;Parent=gene:HPOL_0000106801;Name=HPOL_0000106801-mRNA-1;info=method:InterPro accession:IPR000582 description:Acyl-CoA-binding protein%2C ACBP %0Amethod:InterPro accession:IPR001753 description:Enoyl-CoA hydratase/isomerase %0Amethod:InterPro accession:IPR014352 description:FERM/acyl-CoA-binding protein superfamily %0Amethod:InterPro accession:IPR029045 description:ClpP/crotonase-like domain superfamily %0Amethod:InterPro accession:IPR035984 description:Acyl-CoA binding protein superfamily	info=method:InterPro accession:IPR000582 description:Acyl-CoA-binding protein%2C ACBP %0Amethod:InterPro accession:IPR001753 description:Enoyl-CoA hydratase/isomerase %0Amethod:InterPro accession:IPR014352 description:FERM/acyl-CoA-binding protein superfamily %0Amethod:InterPro accession:IPR029045 description:ClpP/crotonase-like domain superfamily %0Amethod:InterPro accession:IPR035984 description:Acyl-CoA binding protein superfamily
HPOL_0000100801	5.98017e-14	0.345443	0.803	0.629	8.03795e-10	10	exon:HPOL-0000100801-mRNA-1.15	nHp.2.0.scaf00038	WormBase_imported	mRNA	566977	588866	.	-	.	ID=transcript:HPOL_0000100801-mRNA-1;Parent=gene:HPOL_0000100801;Name=HPOL_0000100801-mRNA-1;info=method:InterPro accession:IPR000504 description:RNA recognition motif domain %0Amethod:InterPro accession:IPR006509 description:Splicing factor%2C RBM39-like %0Amethod:InterPro accession:IPR012677 description:Nucleotide-binding alpha-beta plait domain superfamily %0Amethod:InterPro accession:IPR029123 description:Splicing factor RBM39%2C linker %0Amethod:InterPro accession:IPR035979 description:RNA-binding domain superfamily	info=method:InterPro accession:IPR000504 description:RNA recognition motif domain %0Amethod:InterPro accession:IPR006509 description:Splicing factor%2C RBM39-like %0Amethod:InterPro accession:IPR012677 description:Nucleotide-binding alpha-beta plait domain superfamily %0Amethod:InterPro accession:IPR029123 description:Splicing factor RBM39%2C linker %0Amethod:InterPro accession:IPR035979 description:RNA-binding domain superfamily
HPOL_0000399901	7.07482e-14	0.277527	0.372	0.176	9.50927e-10	10	exon:HPOL-0000399901-mRNA-1.4	nHp.2.0.scaf00213	WormBase_imported	mRNA	6499	7027	.	-	.	ID=transcript:HPOL_0000399901-mRNA-1;Parent=gene:HPOL_0000399901;Name=HPOL_0000399901-mRNA-1
HPOL_0000512501	7.54771e-14	0.26411	0.462	0.238	1.01449e-09	10	exon:HPOL-0000512501-mRNA-1.36	nHp.2.0.scaf00306	WormBase_imported	mRNA	178288	226990	.	-	.	ID=transcript:HPOL_0000512501-mRNA-1;Parent=gene:HPOL_0000512501;Name=HPOL_0000512501-mRNA-1
HPOL_0000200901	7.85684e-14	0.285818	0.668	0.394	1.05604e-09	10	exon:HPOL-0000200901-mRNA-1.1	nHp.2.0.scaf00088	WormBase_imported	mRNA	267071	285228	.	+	.	ID=transcript:HPOL_0000200901-mRNA-1;Parent=gene:HPOL_0000200901;Name=HPOL_0000200901-mRNA-1;info=method:InterPro accession:IPR011993 description:PH-like domain superfamily %0Amethod:InterPro accession:IPR012466 description:NECAP%2C PHear domain	info=method:InterPro accession:IPR011993 description:PH-like domain superfamily %0Amethod:InterPro accession:IPR012466 description:NECAP%2C PHear domain
HPOL_0000306301	8.07137e-14	0.328238	0.646	0.389	1.08487e-09	10	exon:HPOL-0000306301-mRNA-1.1	nHp.2.0.scaf00149	WormBase_imported	mRNA	26816	35110	.	+	.	ID=transcript:HPOL_0000306301-mRNA-1;Parent=gene:HPOL_0000306301;Name=HPOL_0000306301-mRNA-1;info=method:InterPro accession:IPR007829 description:TM2 domain	info=method:InterPro accession:IPR007829 description:TM2 domain
HPOL_0001145801	9.40941e-14	0.306664	0.673	0.411	1.26472e-09	10	exon:HPOL-0001145801-mRNA-1.15	nHp.2.0.scaf01068	WormBase_imported	mRNA	22816	37941	.	-	.	ID=transcript:HPOL_0001145801-mRNA-1;Parent=gene:HPOL_0001145801;Name=HPOL_0001145801-mRNA-1;info=method:InterPro accession:IPR019382 description:Translation initiation factor 3 complex subunit L	info=method:InterPro accession:IPR019382 description:Translation initiation factor 3 complex subunit L
HPOL_0002161501	9.84847e-14	0.341501	0.619	0.378	1.32373e-09	10	exon:HPOL-0002161501-mRNA-1.1	nHp.2.0.scaf04891	WormBase_imported	mRNA	1	6300	.	+	.	ID=transcript:HPOL_0002161501-mRNA-1;Parent=gene:HPOL_0002161501;Name=HPOL_0002161501-mRNA-1;info=method:InterPro accession:IPR015222 description:Phosphatidate cytidylyltransferase%2C mitochondrial	info=method:InterPro accession:IPR015222 description:Phosphatidate cytidylyltransferase%2C mitochondrial
HPOL_0000096001	1.06307e-13	0.334411	0.637	0.39	1.42888e-09	10	exon:HPOL-0000096001-mRNA-1.3	nHp.2.0.scaf00037	WormBase_imported	mRNA	122464	123937	.	-	.	ID=transcript:HPOL_0000096001-mRNA-1;Parent=gene:HPOL_0000096001;Name=HPOL_0000096001-mRNA-1;info=method:InterPro accession:IPR009542 description:Microsomal signal peptidase 12kDa subunit %0Amethod:InterPro accession:IPR037713 description:Signal peptidase complex subunit Spc1	info=method:InterPro accession:IPR009542 description:Microsomal signal peptidase 12kDa subunit %0Amethod:InterPro accession:IPR037713 description:Signal peptidase complex subunit Spc1
HPOL_0000555801	1.25295e-13	0.303826	0.471	0.247	1.68409e-09	10	exon:HPOL-0000555801-mRNA-1.1	nHp.2.0.scaf00345	WormBase_imported	mRNA	86994	120391	.	+	.	ID=transcript:HPOL_0000555801-mRNA-1;Parent=gene:HPOL_0000555801;Name=HPOL_0000555801-mRNA-1;info=method:InterPro accession:IPR001345 description:Phosphoglycerate/bisphosphoglycerate mutase%2C active site %0Amethod:InterPro accession:IPR003094 description:Fructose-2%2C6-bisphosphatase %0Amethod:InterPro accession:IPR013078 description:Histidine phosphatase superfamily%2C clade-1 %0Amethod:InterPro accession:IPR013079 description:6-phosphofructo-2-kinase %0Amethod:InterPro accession:IPR027417 description:P-loop containing nucleoside triphosphate hydrolase %0Amethod:InterPro accession:IPR029033 description:Histidine phosphatase superfamily	info=method:InterPro accession:IPR001345 description:Phosphoglycerate/bisphosphoglycerate mutase%2C active site %0Amethod:InterPro accession:IPR003094 description:Fructose-2%2C6-bisphosphatase %0Amethod:InterPro accession:IPR013078 description:Histidine phosphatase superfamily%2C clade-1 %0Amethod:InterPro accession:IPR013079 description:6-phosphofructo-2-kinase %0Amethod:InterPro accession:IPR027417 description:P-loop containing nucleoside triphosphate hydrolase %0Amethod:InterPro accession:IPR029033 description:Histidine phosphatase superfamily
HPOL_0001739101	1.33293e-13	0.355265	0.915	0.783	1.79159e-09	10	exon:HPOL-0001739101-mRNA-1.1	nHp.2.0.scaf02468	WormBase_imported	mRNA	60184	65672	.	+	.	ID=transcript:HPOL_0001739101-mRNA-1;Parent=gene:HPOL_0001739101;Name=HPOL_0001739101-mRNA-1;info=method:InterPro accession:IPR000629 description:ATP-dependent RNA helicase DEAD-box%2C conserved site %0Amethod:InterPro accession:IPR001650 description:Helicase%2C C-terminal %0Amethod:InterPro accession:IPR011545 description:DEAD/DEAH box helicase domain %0Amethod:InterPro accession:IPR014001 description:Helicase superfamily 1/2%2C ATP-binding domain %0Amethod:InterPro accession:IPR014014 description:RNA helicase%2C DEAD-box type%2C Q motif %0Amethod:InterPro accession:IPR027417 description:P-loop containing nucleoside triphosphate hydrolase	info=method:InterPro accession:IPR000629 description:ATP-dependent RNA helicase DEAD-box%2C conserved site %0Amethod:InterPro accession:IPR001650 description:Helicase%2C C-terminal %0Amethod:InterPro accession:IPR011545 description:DEAD/DEAH box helicase domain %0Amethod:InterPro accession:IPR014001 description:Helicase superfamily 1/2%2C ATP-binding domain %0Amethod:InterPro accession:IPR014014 description:RNA helicase%2C DEAD-box type%2C Q motif %0Amethod:InterPro accession:IPR027417 description:P-loop containing nucleoside triphosphate hydrolase
HPOL_0001068801	1.36308e-13	0.356342	0.614	0.388	1.83211e-09	10	exon:HPOL-0001068801-mRNA-1.1	nHp.2.0.scaf00944	WormBase_imported	mRNA	26184	40526	.	+	.	ID=transcript:HPOL_0001068801-mRNA-1;Parent=gene:HPOL_0001068801;Name=HPOL_0001068801-mRNA-1;info=method:InterPro accession:IPR029071 description:Ubiquitin-like domain superfamily %0Amethod:InterPro accession:IPR039049 description:Elongin B	info=method:InterPro accession:IPR029071 description:Ubiquitin-like domain superfamily %0Amethod:InterPro accession:IPR039049 description:Elongin B
HPOL_0001425401	1.39281e-13	0.267646	0.489	0.26	1.87208e-09	10	exon:HPOL-0001425401-mRNA-1.1	nHp.2.0.scaf01603	WormBase_imported	mRNA	92610	108132	.	+	.	ID=transcript:HPOL_0001425401-mRNA-1;Parent=gene:HPOL_0001425401;Name=HPOL_0001425401-mRNA-1;info=method:InterPro accession:IPR001799 description:Ephrin receptor-binding domain %0Amethod:InterPro accession:IPR008972 description:Cupredoxin %0Amethod:InterPro accession:IPR031328 description:Ephrin	info=method:InterPro accession:IPR001799 description:Ephrin receptor-binding domain %0Amethod:InterPro accession:IPR008972 description:Cupredoxin %0Amethod:InterPro accession:IPR031328 description:Ephrin
HPOL_0000225601	1.39923e-13	0.279388	0.489	0.265	1.88071e-09	10	exon:HPOL-0000225601-mRNA-1.1	nHp.2.0.scaf00101	WormBase_imported	mRNA	325063	338896	.	+	.	ID=transcript:HPOL_0000225601-mRNA-1;Parent=gene:HPOL_0000225601;Name=HPOL_0000225601-mRNA-1
HPOL_0001612301	1.63072e-13	0.272878	0.471	0.248	2.19185e-09	10	exon:HPOL-0001612301-mRNA-1.23	nHp.2.0.scaf02048	WormBase_imported	mRNA	32201	90770	.	-	.	ID=transcript:HPOL_0001612301-mRNA-1;Parent=gene:HPOL_0001612301;Name=HPOL_0001612301-mRNA-1;info=method:InterPro accession:IPR000594 description:THIF-type NAD/FAD binding fold %0Amethod:InterPro accession:IPR013087 description:Zinc finger C2H2-type %0Amethod:InterPro accession:IPR014929 description:E2 binding %0Amethod:InterPro accession:IPR023318 description:Ubiquitin activating enzyme%2C alpha domain superfamily %0Amethod:InterPro accession:IPR030468 description:NEDD8-activating enzyme E1 catalytic subunit %0Amethod:InterPro accession:IPR033127 description:Ubiquitin-activating enzyme E1%2C Cys active site %0Amethod:InterPro accession:IPR035985 description:Ubiquitin-activating enzyme	info=method:InterPro accession:IPR000594 description:THIF-type NAD/FAD binding fold %0Amethod:InterPro accession:IPR013087 description:Zinc finger C2H2-type %0Amethod:InterPro accession:IPR014929 description:E2 binding %0Amethod:InterPro accession:IPR023318 description:Ubiquitin activating enzyme%2C alpha domain superfamily %0Amethod:InterPro accession:IPR030468 description:NEDD8-activating enzyme E1 catalytic subunit %0Amethod:InterPro accession:IPR033127 description:Ubiquitin-activating enzyme E1%2C Cys active site %0Amethod:InterPro accession:IPR035985 description:Ubiquitin-activating enzyme
HPOL_0000523901	1.63924e-13	0.335359	0.686	0.425	2.2033e-09	10	exon:HPOL-0000523901-mRNA-1.4	nHp.2.0.scaf00316	WormBase_imported	mRNA	114326	118746	.	-	.	ID=transcript:HPOL_0000523901-mRNA-1;Parent=gene:HPOL_0000523901;Name=HPOL_0000523901-mRNA-1
HPOL_0001094301	1.82328e-13	0.281108	0.39	0.192	2.45067e-09	10	exon:HPOL-0001094301-mRNA-1.4	nHp.2.0.scaf00988	WormBase_imported	mRNA	85348	103956	.	-	.	ID=transcript:HPOL_0001094301-mRNA-1;Parent=gene:HPOL_0001094301;Name=HPOL_0001094301-mRNA-1
HPOL_0001256501	1.83113e-13	0.3436	0.861	0.718	2.46122e-09	10	exon:HPOL-0001256501-mRNA-1.19	nHp.2.0.scaf01260	WormBase_imported	mRNA	74513	116070	.	-	.	ID=transcript:HPOL_0001256501-mRNA-1;Parent=gene:HPOL_0001256501;Name=HPOL_0001256501-mRNA-1;info=method:InterPro accession:IPR000195 description:Rab-GTPase-TBC domain %0Amethod:InterPro accession:IPR000719 description:Protein kinase domain %0Amethod:InterPro accession:IPR011009 description:Protein kinase-like domain superfamily %0Amethod:InterPro accession:IPR035969 description:Rab-GTPase-TBC domain superfamily %0Amethod:InterPro accession:IPR036873 description:Rhodanese-like domain superfamily	info=method:InterPro accession:IPR000195 description:Rab-GTPase-TBC domain %0Amethod:InterPro accession:IPR000719 description:Protein kinase domain %0Amethod:InterPro accession:IPR011009 description:Protein kinase-like domain superfamily %0Amethod:InterPro accession:IPR035969 description:Rab-GTPase-TBC domain superfamily %0Amethod:InterPro accession:IPR036873 description:Rhodanese-like domain superfamily
HPOL_0000635301	1.93606e-13	0.295249	0.52	0.289	2.60226e-09	10	exon:HPOL-0000635301-mRNA-1.5	nHp.2.0.scaf00425	WormBase_imported	mRNA	42425	56517	.	-	.	ID=transcript:HPOL_0000635301-mRNA-1;Parent=gene:HPOL_0000635301;Name=HPOL_0000635301-mRNA-1;info=method:InterPro accession:IPR013969 description:Oligosaccharide biosynthesis protein Alg14-like	info=method:InterPro accession:IPR013969 description:Oligosaccharide biosynthesis protein Alg14-like
HPOL_0000194901	1.94687e-13	0.314603	0.726	0.479	2.61679e-09	10	exon:HPOL-0000194901-mRNA-1.3	nHp.2.0.scaf00084	WormBase_imported	mRNA	188664	195953	.	-	.	ID=transcript:HPOL_0000194901-mRNA-1;Parent=gene:HPOL_0000194901;Name=HPOL_0000194901-mRNA-1;info=method:InterPro accession:IPR002075 description:Nuclear transport factor 2 %0Amethod:InterPro accession:IPR018222 description:Nuclear transport factor 2%2C eukaryote %0Amethod:InterPro accession:IPR032710 description:NTF2-like domain superfamily	info=method:InterPro accession:IPR002075 description:Nuclear transport factor 2 %0Amethod:InterPro accession:IPR018222 description:Nuclear transport factor 2%2C eukaryote %0Amethod:InterPro accession:IPR032710 description:NTF2-like domain superfamily
HPOL_0000545301	1.99596e-13	0.282973	0.417	0.213	2.68277e-09	10	exon:HPOL-0000545301-mRNA-1.1	nHp.2.0.scaf00335	WormBase_imported	mRNA	267450	282701	.	+	.	ID=transcript:HPOL_0000545301-mRNA-1;Parent=gene:HPOL_0000545301;Name=HPOL_0000545301-mRNA-1;info=method:InterPro accession:IPR002931 description:Transglutaminase-like %0Amethod:InterPro accession:IPR006588 description:Peptide N glycanase%2C PAW domain %0Amethod:InterPro accession:IPR008979 description:Galactose-binding-like domain superfamily %0Amethod:InterPro accession:IPR013766 description:Thioredoxin domain %0Amethod:InterPro accession:IPR017937 description:Thioredoxin%2C conserved site %0Amethod:InterPro accession:IPR036249 description:Thioredoxin-like superfamily %0Amethod:InterPro accession:IPR038680 description:PAW domain superfamily %0Amethod:InterPro accession:IPR038765 description:Papain-like cysteine peptidase superfamily	info=method:InterPro accession:IPR002931 description:Transglutaminase-like %0Amethod:InterPro accession:IPR006588 description:Peptide N glycanase%2C PAW domain %0Amethod:InterPro accession:IPR008979 description:Galactose-binding-like domain superfamily %0Amethod:InterPro accession:IPR013766 description:Thioredoxin domain %0Amethod:InterPro accession:IPR017937 description:Thioredoxin%2C conserved site %0Amethod:InterPro accession:IPR036249 description:Thioredoxin-like superfamily %0Amethod:InterPro accession:IPR038680 description:PAW domain superfamily %0Amethod:InterPro accession:IPR038765 description:Papain-like cysteine peptidase superfamily
HPOL_0001221201	2.01965e-13	0.323428	0.61	0.371	2.71462e-09	10	exon:HPOL-0001221201-mRNA-1.1	nHp.2.0.scaf01193	WormBase_imported	mRNA	80307	83994	.	+	.	ID=transcript:HPOL_0001221201-mRNA-1;Parent=gene:HPOL_0001221201;Name=HPOL_0001221201-mRNA-1;info=method:InterPro accession:IPR007648 description:Mitochondrial ATPase inhibitor	info=method:InterPro accession:IPR007648 description:Mitochondrial ATPase inhibitor
HPOL_0001653501	2.02962e-13	0.274022	0.39	0.192	2.72802e-09	10	exon:HPOL-0001653501-mRNA-1.1	nHp.2.0.scaf02175	WormBase_imported	mRNA	85612	92333	.	+	.	ID=transcript:HPOL_0001653501-mRNA-1;Parent=gene:HPOL_0001653501;Name=HPOL_0001653501-mRNA-1;info=method:InterPro accession:IPR000315 description:B-box-type zinc finger %0Amethod:InterPro accession:IPR001841 description:Zinc finger%2C RING-type %0Amethod:InterPro accession:IPR005225 description:Small GTP-binding protein domain %0Amethod:InterPro accession:IPR006689 description:Small GTPase superfamily%2C ARF/SAR type %0Amethod:InterPro accession:IPR013083 description:Zinc finger%2C RING/FYVE/PHD-type %0Amethod:InterPro accession:IPR017907 description:Zinc finger%2C RING-type%2C conserved site %0Amethod:InterPro accession:IPR027370 description:RING-type zinc-finger%2C LisH dimerisation motif %0Amethod:InterPro accession:IPR027417 description:P-loop containing nucleoside triphosphate hydrolase	info=method:InterPro accession:IPR000315 description:B-box-type zinc finger %0Amethod:InterPro accession:IPR001841 description:Zinc finger%2C RING-type %0Amethod:InterPro accession:IPR005225 description:Small GTP-binding protein domain %0Amethod:InterPro accession:IPR006689 description:Small GTPase superfamily%2C ARF/SAR type %0Amethod:InterPro accession:IPR013083 description:Zinc finger%2C RING/FYVE/PHD-type %0Amethod:InterPro accession:IPR017907 description:Zinc finger%2C RING-type%2C conserved site %0Amethod:InterPro accession:IPR027370 description:RING-type zinc-finger%2C LisH dimerisation motif %0Amethod:InterPro accession:IPR027417 description:P-loop containing nucleoside triphosphate hydrolase
HPOL_0001899001	2.22e-13	0.303289	0.668	0.408	2.9839e-09	10	exon:HPOL-0001899001-mRNA-1.11	nHp.2.0.scaf03064	WormBase_imported	mRNA	32885	40893	.	-	.	ID=transcript:HPOL_0001899001-mRNA-1;Parent=gene:HPOL_0001899001;Name=HPOL_0001899001-mRNA-1;info=method:InterPro accession:IPR003734 description:Domain of unknown function DUF155	info=method:InterPro accession:IPR003734 description:Domain of unknown function DUF155
HPOL_0001057001	2.24094e-13	0.367202	0.897	0.759	3.01204e-09	10	exon:HPOL-0001057001-mRNA-1.1	nHp.2.0.scaf00926	WormBase_imported	mRNA	92945	139808	.	+	.	ID=transcript:HPOL_0001057001-mRNA-1;Parent=gene:HPOL_0001057001;Name=HPOL_0001057001-mRNA-1;info=method:InterPro accession:IPR004443 description:YjeF N-terminal domain %0Amethod:InterPro accession:IPR032976 description:YjeF N-terminal domain-containing protein%2C eukaryotes %0Amethod:InterPro accession:IPR036652 description:YjeF N-terminal domain superfamily	info=method:InterPro accession:IPR004443 description:YjeF N-terminal domain %0Amethod:InterPro accession:IPR032976 description:YjeF N-terminal domain-containing protein%2C eukaryotes %0Amethod:InterPro accession:IPR036652 description:YjeF N-terminal domain superfamily
HPOL_0000279101	2.42963e-13	0.31169	0.7	0.446	3.26567e-09	10	exon:HPOL-0000279101-mRNA-1.1	nHp.2.0.scaf00132	WormBase_imported	mRNA	373337	382409	.	+	.	ID=transcript:HPOL_0000279101-mRNA-1;Parent=gene:HPOL_0000279101;Name=HPOL_0000279101-mRNA-1;info=method:InterPro accession:IPR019166 description:MICOS complex subunit MIC26/MIC27 %0Amethod:InterPro accession:IPR033182 description:MICOS complex subunit MIC26/MIC27%2C animal	info=method:InterPro accession:IPR019166 description:MICOS complex subunit MIC26/MIC27 %0Amethod:InterPro accession:IPR033182 description:MICOS complex subunit MIC26/MIC27%2C animal
HPOL_0001696101	2.45321e-13	0.272001	0.43	0.223	3.29736e-09	10	exon:HPOL-0001696101-mRNA-1.1	nHp.2.0.scaf02309	WormBase_imported	mRNA	23759	39119	.	+	.	ID=transcript:HPOL_0001696101-mRNA-1;Parent=gene:HPOL_0001696101;Name=HPOL_0001696101-mRNA-1;info=method:InterPro accession:IPR004536 description:Selenophosphate synthetase %0Amethod:InterPro accession:IPR010918 description:PurM-like%2C C-terminal domain %0Amethod:InterPro accession:IPR016188 description:PurM-like%2C N-terminal domain %0Amethod:InterPro accession:IPR023061 description:Selenophosphate synthetase%2C class I %0Amethod:InterPro accession:IPR036676 description:PurM-like%2C C-terminal domain superfamily %0Amethod:InterPro accession:IPR036921 description:PurM-like%2C N-terminal domain superfamily	info=method:InterPro accession:IPR004536 description:Selenophosphate synthetase %0Amethod:InterPro accession:IPR010918 description:PurM-like%2C C-terminal domain %0Amethod:InterPro accession:IPR016188 description:PurM-like%2C N-terminal domain %0Amethod:InterPro accession:IPR023061 description:Selenophosphate synthetase%2C class I %0Amethod:InterPro accession:IPR036676 description:PurM-like%2C C-terminal domain superfamily %0Amethod:InterPro accession:IPR036921 description:PurM-like%2C N-terminal domain superfamily
HPOL_0001110601	2.45928e-13	0.41626	0.691	0.485	3.30551e-09	10	exon:HPOL-0001110601-mRNA-1.1	nHp.2.0.scaf01014	WormBase_imported	mRNA	81910	82311	.	-	.	ID=transcript:HPOL_0001110601-mRNA-1;Parent=gene:HPOL_0001110601;Name=HPOL_0001110601-mRNA-1;info=method:InterPro accession:IPR001232 description:S-phase kinase-associated protein 1-like %0Amethod:InterPro accession:IPR011333 description:SKP1/BTB/POZ domain superfamily %0Amethod:InterPro accession:IPR016072 description:SKP1 component%2C dimerisation %0Amethod:InterPro accession:IPR016073 description:SKP1 component%2C POZ domain %0Amethod:InterPro accession:IPR016897 description:S-phase kinase-associated protein 1 %0Amethod:InterPro accession:IPR036296 description:SKP1-like%2C dimerisation domain superfamily	info=method:InterPro accession:IPR001232 description:S-phase kinase-associated protein 1-like %0Amethod:InterPro accession:IPR011333 description:SKP1/BTB/POZ domain superfamily %0Amethod:InterPro accession:IPR016072 description:SKP1 component%2C dimerisation %0Amethod:InterPro accession:IPR016073 description:SKP1 component%2C POZ domain %0Amethod:InterPro accession:IPR016897 description:S-phase kinase-associated protein 1 %0Amethod:InterPro accession:IPR036296 description:SKP1-like%2C dimerisation domain superfamily
HPOL_0002136201	2.90363e-13	0.277932	0.457	0.244	3.90277e-09	10	exon:HPOL-0002136201-mRNA-1.16	nHp.2.0.scaf04613	WormBase_imported	mRNA	16236	28174	.	-	.	ID=transcript:HPOL_0002136201-mRNA-1;Parent=gene:HPOL_0002136201;Name=HPOL_0002136201-mRNA-1;info=method:InterPro accession:IPR002759 description:Ribonuclease P/MRP protein subunit %0Amethod:InterPro accession:IPR004364 description:Aminoacyl-tRNA synthetase%2C class II (D/K/N) %0Amethod:InterPro accession:IPR006195 description:Aminoacyl-tRNA synthetase%2C class II %0Amethod:InterPro accession:IPR038085 description:Rnp2-like domain superfamily	info=method:InterPro accession:IPR002759 description:Ribonuclease P/MRP protein subunit %0Amethod:InterPro accession:IPR004364 description:Aminoacyl-tRNA synthetase%2C class II (D/K/N) %0Amethod:InterPro accession:IPR006195 description:Aminoacyl-tRNA synthetase%2C class II %0Amethod:InterPro accession:IPR038085 description:Rnp2-like domain superfamily
HPOL_0000811201	3.11365e-13	0.30744	0.556	0.324	4.18506e-09	10	exon:HPOL-0000811201-mRNA-1.21	nHp.2.0.scaf00607	WormBase_imported	mRNA	168896	193326	.	-	.	ID=transcript:HPOL_0000811201-mRNA-1;Parent=gene:HPOL_0000811201;Name=HPOL_0000811201-mRNA-1;info=method:InterPro accession:IPR007191 description:Sec8 exocyst complex component specific domain %0Amethod:InterPro accession:IPR039682 description:Exocyst complex component Sec8/EXOC4	info=method:InterPro accession:IPR007191 description:Sec8 exocyst complex component specific domain %0Amethod:InterPro accession:IPR039682 description:Exocyst complex component Sec8/EXOC4
HPOL_0001641401	3.32279e-13	0.25655	0.399	0.197	4.46616e-09	10	exon:HPOL-0001641401-mRNA-1.13	nHp.2.0.scaf02137	WormBase_imported	mRNA	32589	87429	.	-	.	ID=transcript:HPOL_0001641401-mRNA-1;Parent=gene:HPOL_0001641401;Name=HPOL_0001641401-mRNA-1;info=method:InterPro accession:IPR007594 description:RFT1	info=method:InterPro accession:IPR007594 description:RFT1
HPOL_0000468601	3.4858e-13	0.272632	0.395	0.195	4.68526e-09	10	exon:HPOL-0000468601-mRNA-1.1	nHp.2.0.scaf00270	WormBase_imported	mRNA	327950	344730	.	+	.	ID=transcript:HPOL_0000468601-mRNA-1;Parent=gene:HPOL_0000468601;Name=HPOL_0000468601-mRNA-1;info=method:InterPro accession:IPR005120 description:UPF3 domain %0Amethod:InterPro accession:IPR012677 description:Nucleotide-binding alpha-beta plait domain superfamily %0Amethod:InterPro accession:IPR035979 description:RNA-binding domain superfamily %0Amethod:InterPro accession:IPR039722 description:Nonsense-mediated mRNA decay protein 3	info=method:InterPro accession:IPR005120 description:UPF3 domain %0Amethod:InterPro accession:IPR012677 description:Nucleotide-binding alpha-beta plait domain superfamily %0Amethod:InterPro accession:IPR035979 description:RNA-binding domain superfamily %0Amethod:InterPro accession:IPR039722 description:Nonsense-mediated mRNA decay protein 3
HPOL_0001319401	3.72916e-13	0.371557	0.673	0.437	5.01236e-09	10	exon:HPOL-0001319401-mRNA-1.1	nHp.2.0.scaf01382	WormBase_imported	mRNA	59505	75902	.	+	.	ID=transcript:HPOL_0001319401-mRNA-1;Parent=gene:HPOL_0001319401;Name=HPOL_0001319401-mRNA-1
HPOL_0000095001	4.6698e-13	0.303146	0.601	0.367	6.27668e-09	10	exon:HPOL-0000095001-mRNA-1.1	nHp.2.0.scaf00036	WormBase_imported	mRNA	454078	560221	.	+	.	ID=transcript:HPOL_0000095001-mRNA-1;Parent=gene:HPOL_0000095001;Name=HPOL_0000095001-mRNA-1;info=method:InterPro accession:IPR021773 description:Trafficking protein particle complex subunit 11	info=method:InterPro accession:IPR021773 description:Trafficking protein particle complex subunit 11
HPOL_0001110401	4.827e-13	0.283441	0.502	0.272	6.48797e-09	10	exon:HPOL-0001110401-mRNA-1.1	nHp.2.0.scaf01014	WormBase_imported	mRNA	62910	66350	.	+	.	ID=transcript:HPOL_0001110401-mRNA-1;Parent=gene:HPOL_0001110401;Name=HPOL_0001110401-mRNA-1;info=method:InterPro accession:IPR019396 description:Transmembrane Fragile-X-F-associated protein	info=method:InterPro accession:IPR019396 description:Transmembrane Fragile-X-F-associated protein
HPOL_0000137801	6.71127e-13	0.258201	0.386	0.191	9.02062e-09	10	exon:HPOL-0000137801-mRNA-1.6	nHp.2.0.scaf00054	WormBase_imported	mRNA	359118	364209	.	-	.	ID=transcript:HPOL_0000137801-mRNA-1;Parent=gene:HPOL_0000137801;Name=HPOL_0000137801-mRNA-1;info=method:InterPro accession:IPR008384 description:Actin-related protein 2/3 complex subunit 4 %0Amethod:InterPro accession:IPR034666 description:Arp2/3 complex subunit 2/4	info=method:InterPro accession:IPR008384 description:Actin-related protein 2/3 complex subunit 4 %0Amethod:InterPro accession:IPR034666 description:Arp2/3 complex subunit 2/4
HPOL_0000024301	6.96262e-13	0.320198	0.57	0.342	9.35845e-09	10	exon:HPOL-0000024301-mRNA-1.2	nHp.2.0.scaf00007	WormBase_imported	mRNA	723224	723844	.	-	.	ID=transcript:HPOL_0000024301-mRNA-1;Parent=gene:HPOL_0000024301;Name=HPOL_0000024301-mRNA-1;info=method:InterPro accession:IPR007872 description:Zinc finger%2C DPH-type %0Amethod:InterPro accession:IPR036671 description:DPH Zinc finger superfamily	info=method:InterPro accession:IPR007872 description:Zinc finger%2C DPH-type %0Amethod:InterPro accession:IPR036671 description:DPH Zinc finger superfamily
HPOL_0002126201	7.3046e-13	0.319125	1	0.944	9.81811e-09	10	exon:HPOL-0002126201-mRNA-1.4	nHp.2.0.scaf04523	WormBase_imported	mRNA	13277	19748	.	-	.	ID=transcript:HPOL_0002126201-mRNA-1;Parent=gene:HPOL_0002126201;Name=HPOL_0002126201-mRNA-1;info=method:InterPro accession:IPR001179 description:FKBP-type peptidyl-prolyl cis-trans isomerase domain	info=method:InterPro accession:IPR001179 description:FKBP-type peptidyl-prolyl cis-trans isomerase domain
HPOL_0000344001	7.38922e-13	0.285096	0.592	0.356	9.93185e-09	10	exon:HPOL-0000344001-mRNA-1.1	nHp.2.0.scaf00173	WormBase_imported	mRNA	141258	148078	.	+	.	ID=transcript:HPOL_0000344001-mRNA-1;Parent=gene:HPOL_0000344001;Name=HPOL_0000344001-mRNA-1;info=method:InterPro accession:IPR000717 description:Proteasome component (PCI) domain %0Amethod:InterPro accession:IPR033464 description:CSN8/PSMD8/EIF3K	info=method:InterPro accession:IPR000717 description:Proteasome component (PCI) domain %0Amethod:InterPro accession:IPR033464 description:CSN8/PSMD8/EIF3K
HPOL_0001960701	7.45803e-13	0.308282	0.924	0.792	1.00243e-08	10	exon:HPOL-0001960701-mRNA-1.1	nHp.2.0.scaf03367	WormBase_imported	mRNA	13690	32193	.	+	.	ID=transcript:HPOL_0001960701-mRNA-1;Parent=gene:HPOL_0001960701;Name=HPOL_0001960701-mRNA-1;info=method:InterPro accession:IPR000426 description:Proteasome alpha-subunit%2C N-terminal domain %0Amethod:InterPro accession:IPR001353 description:Proteasome%2C subunit alpha/beta %0Amethod:InterPro accession:IPR023332 description:Proteasome alpha-type subunit %0Amethod:InterPro accession:IPR029055 description:Nucleophile aminohydrolases%2C N-terminal	info=method:InterPro accession:IPR000426 description:Proteasome alpha-subunit%2C N-terminal domain %0Amethod:InterPro accession:IPR001353 description:Proteasome%2C subunit alpha/beta %0Amethod:InterPro accession:IPR023332 description:Proteasome alpha-type subunit %0Amethod:InterPro accession:IPR029055 description:Nucleophile aminohydrolases%2C N-terminal
HPOL_0001487101	7.75795e-13	0.268371	0.422	0.217	1.04275e-08	10	exon:HPOL-0001487101-mRNA-1.1	nHp.2.0.scaf01736	WormBase_imported	mRNA	54629	60085	.	+	.	ID=transcript:HPOL_0001487101-mRNA-1;Parent=gene:HPOL_0001487101;Name=HPOL_0001487101-mRNA-1;info=method:InterPro accession:IPR027486 description:Ribosomal protein S10 domain %0Amethod:InterPro accession:IPR036838 description:Ribosomal protein S10 domain superfamily %0Amethod:InterPro accession:IPR040055 description:28S ribosomal protein S10%2C mitochondrial	info=method:InterPro accession:IPR027486 description:Ribosomal protein S10 domain %0Amethod:InterPro accession:IPR036838 description:Ribosomal protein S10 domain superfamily %0Amethod:InterPro accession:IPR040055 description:28S ribosomal protein S10%2C mitochondrial
HPOL_0000066401	8.22261e-13	0.262412	0.471	0.251	1.1052e-08	10	exon:HPOL-0000066401-mRNA-1.9	nHp.2.0.scaf00023	WormBase_imported	mRNA	624318	630230	.	-	.	ID=transcript:HPOL_0000066401-mRNA-1;Parent=gene:HPOL_0000066401;Name=HPOL_0000066401-mRNA-1;info=method:InterPro accession:IPR009567 description:Store-operated calcium entry-associated regulatory factor	info=method:InterPro accession:IPR009567 description:Store-operated calcium entry-associated regulatory factor
HPOL_0000302201	9.1662e-13	0.295453	0.52	0.294	1.23203e-08	10	exon:HPOL-0000302201-mRNA-1.13	nHp.2.0.scaf00146	WormBase_imported	mRNA	71704	78734	.	-	.	ID=transcript:HPOL_0000302201-mRNA-1;Parent=gene:HPOL_0000302201;Name=HPOL_0000302201-mRNA-1;info=method:InterPro accession:IPR017923 description:Transcription factor IIS%2C N-terminal %0Amethod:InterPro accession:IPR035441 description:TFIIS/LEDGF domain superfamily	info=method:InterPro accession:IPR017923 description:Transcription factor IIS%2C N-terminal %0Amethod:InterPro accession:IPR035441 description:TFIIS/LEDGF domain superfamily
HPOL_0000283501	9.34097e-13	0.309664	0.632	0.396	1.25552e-08	10	exon:HPOL-0000283501-mRNA-1.1	nHp.2.0.scaf00133	WormBase_imported	mRNA	328508	338407	.	+	.	ID=transcript:HPOL_0000283501-mRNA-1;Parent=gene:HPOL_0000283501;Name=HPOL_0000283501-mRNA-1;info=method:InterPro accession:IPR001330 description:PFTB repeat %0Amethod:InterPro accession:IPR008930 description:Terpenoid cyclases/protein prenyltransferase alpha-alpha toroid %0Amethod:InterPro accession:IPR026872 description:Protein farnesyltransferase subunit beta	info=method:InterPro accession:IPR001330 description:PFTB repeat %0Amethod:InterPro accession:IPR008930 description:Terpenoid cyclases/protein prenyltransferase alpha-alpha toroid %0Amethod:InterPro accession:IPR026872 description:Protein farnesyltransferase subunit beta
HPOL_0000260101	9.34889e-13	0.292423	0.489	0.271	1.25658e-08	10	exon:HPOL-0000260101-mRNA-1.10	nHp.2.0.scaf00119	WormBase_imported	mRNA	454093	463663	.	-	.	ID=transcript:HPOL_0000260101-mRNA-1;Parent=gene:HPOL_0000260101;Name=HPOL_0000260101-mRNA-1;info=method:InterPro accession:IPR000073 description:Alpha/beta hydrolase fold-1 %0Amethod:InterPro accession:IPR000639 description:Epoxide hydrolase-like %0Amethod:InterPro accession:IPR016812 description:Protein phosphatase methylesterase%2C eukaryotic %0Amethod:InterPro accession:IPR029058 description:Alpha/Beta hydrolase fold	info=method:InterPro accession:IPR000073 description:Alpha/beta hydrolase fold-1 %0Amethod:InterPro accession:IPR000639 description:Epoxide hydrolase-like %0Amethod:InterPro accession:IPR016812 description:Protein phosphatase methylesterase%2C eukaryotic %0Amethod:InterPro accession:IPR029058 description:Alpha/Beta hydrolase fold
HPOL_0001977401	1.03228e-12	0.271958	0.462	0.247	1.38748e-08	10	exon:HPOL-0001977401-mRNA-1.1	nHp.2.0.scaf03441	WormBase_imported	mRNA	9836	41080	.	+	.	ID=transcript:HPOL_0001977401-mRNA-1;Parent=gene:HPOL_0001977401;Name=HPOL_0001977401-mRNA-1;info=method:InterPro accession:IPR000994 description:Peptidase M24 %0Amethod:InterPro accession:IPR001131 description:Peptidase M24B%2C X-Pro dipeptidase/aminopeptidase P%2C conserved site %0Amethod:InterPro accession:IPR007865 description:Aminopeptidase P%2C N-terminal %0Amethod:InterPro accession:IPR029149 description:Creatinase/Aminopeptidase P/Spt16%2C N-terminal %0Amethod:InterPro accession:IPR036005 description:Creatinase/aminopeptidase-like	info=method:InterPro accession:IPR000994 description:Peptidase M24 %0Amethod:InterPro accession:IPR001131 description:Peptidase M24B%2C X-Pro dipeptidase/aminopeptidase P%2C conserved site %0Amethod:InterPro accession:IPR007865 description:Aminopeptidase P%2C N-terminal %0Amethod:InterPro accession:IPR029149 description:Creatinase/Aminopeptidase P/Spt16%2C N-terminal %0Amethod:InterPro accession:IPR036005 description:Creatinase/aminopeptidase-like
HPOL_0000180301	1.07657e-12	0.256216	0.417	0.216	1.44702e-08	10	exon:HPOL-0000180301-mRNA-1.1	nHp.2.0.scaf00076	WormBase_imported	mRNA	67762	84576	.	+	.	ID=transcript:HPOL_0000180301-mRNA-1;Parent=gene:HPOL_0000180301;Name=HPOL_0000180301-mRNA-1;info=method:InterPro accession:IPR006884 description:Fzo/mitofusin HR2 domain %0Amethod:InterPro accession:IPR022812 description:Dynamin superfamily %0Amethod:InterPro accession:IPR027088 description:Mitofusin-1 %0Amethod:InterPro accession:IPR027094 description:Mitofusin family %0Amethod:InterPro accession:IPR027417 description:P-loop containing nucleoside triphosphate hydrolase %0Amethod:InterPro accession:IPR030381 description:Dynamin-type guanine nucleotide-binding (G) domain	info=method:InterPro accession:IPR006884 description:Fzo/mitofusin HR2 domain %0Amethod:InterPro accession:IPR022812 description:Dynamin superfamily %0Amethod:InterPro accession:IPR027088 description:Mitofusin-1 %0Amethod:InterPro accession:IPR027094 description:Mitofusin family %0Amethod:InterPro accession:IPR027417 description:P-loop containing nucleoside triphosphate hydrolase %0Amethod:InterPro accession:IPR030381 description:Dynamin-type guanine nucleotide-binding (G) domain
HPOL_0001573601	1.14504e-12	0.268583	0.543	0.31	1.53905e-08	10	exon:HPOL-0001573601-mRNA-1.3	nHp.2.0.scaf01935	WormBase_imported	mRNA	17942	27935	.	-	.	ID=transcript:HPOL_0001573601-mRNA-1;Parent=gene:HPOL_0001573601;Name=HPOL_0001573601-mRNA-1;info=method:InterPro accession:IPR011107 description:Type 1 protein phosphatase inhibitor	info=method:InterPro accession:IPR011107 description:Type 1 protein phosphatase inhibitor
HPOL_0001885501	1.27193e-12	0.254245	0.493	0.271	1.70961e-08	10	exon:HPOL-0001885501-mRNA-1.7	nHp.2.0.scaf03012	WormBase_imported	mRNA	32794	39727	.	-	.	ID=transcript:HPOL_0001885501-mRNA-1;Parent=gene:HPOL_0001885501;Name=HPOL_0001885501-mRNA-1;info=method:InterPro accession:IPR001932 description:PPM-type phosphatase domain %0Amethod:InterPro accession:IPR036457 description:PPM-type phosphatase domain superfamily %0Amethod:InterPro accession:IPR039123 description:Protein phosphatase 2C	info=method:InterPro accession:IPR001932 description:PPM-type phosphatase domain %0Amethod:InterPro accession:IPR036457 description:PPM-type phosphatase domain superfamily %0Amethod:InterPro accession:IPR039123 description:Protein phosphatase 2C
HPOL_0001838001	1.27566e-12	0.267039	0.457	0.245	1.71462e-08	10	exon:HPOL-0001838001-mRNA-1.1	nHp.2.0.scaf02823	WormBase_imported	mRNA	5805	61607	.	+	.	ID=transcript:HPOL_0001838001-mRNA-1;Parent=gene:HPOL_0001838001;Name=HPOL_0001838001-mRNA-1;info=method:InterPro accession:IPR001680 description:WD40 repeat %0Amethod:InterPro accession:IPR015943 description:WD40/YVTN repeat-like-containing domain superfamily %0Amethod:InterPro accession:IPR017986 description:WD40-repeat-containing domain %0Amethod:InterPro accession:IPR019775 description:WD40 repeat%2C conserved site %0Amethod:InterPro accession:IPR021013 description:ATPase%2C vacuolar ER assembly factor%2C Vma12 %0Amethod:InterPro accession:IPR036322 description:WD40-repeat-containing domain superfamily	info=method:InterPro accession:IPR001680 description:WD40 repeat %0Amethod:InterPro accession:IPR015943 description:WD40/YVTN repeat-like-containing domain superfamily %0Amethod:InterPro accession:IPR017986 description:WD40-repeat-containing domain %0Amethod:InterPro accession:IPR019775 description:WD40 repeat%2C conserved site %0Amethod:InterPro accession:IPR021013 description:ATPase%2C vacuolar ER assembly factor%2C Vma12 %0Amethod:InterPro accession:IPR036322 description:WD40-repeat-containing domain superfamily
HPOL_0000763501	1.30017e-12	0.284318	0.511	0.291	1.74756e-08	10	exon:HPOL-0000763501-mRNA-1.1	nHp.2.0.scaf00553	WormBase_imported	mRNA	12251	20847	.	+	.	ID=transcript:HPOL_0000763501-mRNA-1;Parent=gene:HPOL_0000763501;Name=HPOL_0000763501-mRNA-1;info=method:InterPro accession:IPR003107 description:HAT (Half-A-TPR) repeat %0Amethod:InterPro accession:IPR008847 description:Suppressor of forked %0Amethod:InterPro accession:IPR011990 description:Tetratricopeptide-like helical domain superfamily	info=method:InterPro accession:IPR003107 description:HAT (Half-A-TPR) repeat %0Amethod:InterPro accession:IPR008847 description:Suppressor of forked %0Amethod:InterPro accession:IPR011990 description:Tetratricopeptide-like helical domain superfamily
HPOL_0001877701	1.30876e-12	0.289852	0.592	0.355	1.7591e-08	10	exon:HPOL-0001877701-mRNA-1.8	nHp.2.0.scaf02972	WormBase_imported	mRNA	53935	59647	.	-	.	ID=transcript:HPOL_0001877701-mRNA-1;Parent=gene:HPOL_0001877701;Name=HPOL_0001877701-mRNA-1;info=method:InterPro accession:IPR004000 description:Actin family %0Amethod:InterPro accession:IPR027127 description:Actin-related protein 10	info=method:InterPro accession:IPR004000 description:Actin family %0Amethod:InterPro accession:IPR027127 description:Actin-related protein 10
HPOL_0000167301	1.44102e-12	0.281514	0.596	0.354	1.93688e-08	10	exon:HPOL-0000167301-mRNA-1.6	nHp.2.0.scaf00069	WormBase_imported	mRNA	2613	26216	.	-	.	ID=transcript:HPOL_0000167301-mRNA-1;Parent=gene:HPOL_0000167301;Name=HPOL_0000167301-mRNA-1;info=method:InterPro accession:IPR000608 description:Ubiquitin-conjugating enzyme E2 %0Amethod:InterPro accession:IPR016135 description:Ubiquitin-conjugating enzyme/RWD-like %0Amethod:InterPro accession:IPR023313 description:Ubiquitin-conjugating enzyme%2C active site	info=method:InterPro accession:IPR000608 description:Ubiquitin-conjugating enzyme E2 %0Amethod:InterPro accession:IPR016135 description:Ubiquitin-conjugating enzyme/RWD-like %0Amethod:InterPro accession:IPR023313 description:Ubiquitin-conjugating enzyme%2C active site
HPOL_0000640301	1.84095e-12	0.258965	0.435	0.227	2.47443e-08	10	exon:HPOL-0000640301-mRNA-1.1	nHp.2.0.scaf00430	WormBase_imported	mRNA	143799	159782	.	+	.	ID=transcript:HPOL_0000640301-mRNA-1;Parent=gene:HPOL_0000640301;Name=HPOL_0000640301-mRNA-1;info=method:InterPro accession:IPR007528 description:RINT-1/Tip20	info=method:InterPro accession:IPR007528 description:RINT-1/Tip20
HPOL_0001423801	1.85736e-12	0.267938	0.439	0.234	2.49647e-08	10	exon:HPOL-0001423801-mRNA-1.1	nHp.2.0.scaf01600	WormBase_imported	mRNA	46365	77818	.	+	.	ID=transcript:HPOL_0001423801-mRNA-1;Parent=gene:HPOL_0001423801;Name=HPOL_0001423801-mRNA-1;info=method:InterPro accession:IPR000595 description:Cyclic nucleotide-binding domain %0Amethod:InterPro accession:IPR000719 description:Protein kinase domain %0Amethod:InterPro accession:IPR000961 description:AGC-kinase%2C C-terminal %0Amethod:InterPro accession:IPR002374 description:cGMP-dependent kinase %0Amethod:InterPro accession:IPR008271 description:Serine/threonine-protein kinase%2C active site %0Amethod:InterPro accession:IPR011009 description:Protein kinase-like domain superfamily %0Amethod:InterPro accession:IPR014710 description:RmlC-like jelly roll fold %0Amethod:InterPro accession:IPR017441 description:Protein kinase%2C ATP binding site %0Amethod:InterPro accession:IPR018488 description:Cyclic nucleotide-binding%2C conserved site %0Amethod:InterPro accession:IPR018490 description:Cyclic nucleotide-binding-like %0Amethod:InterPro accession:IPR035014 description:cGMP-dependent protein kinase%2C catalytic domain	info=method:InterPro accession:IPR000595 description:Cyclic nucleotide-binding domain %0Amethod:InterPro accession:IPR000719 description:Protein kinase domain %0Amethod:InterPro accession:IPR000961 description:AGC-kinase%2C C-terminal %0Amethod:InterPro accession:IPR002374 description:cGMP-dependent kinase %0Amethod:InterPro accession:IPR008271 description:Serine/threonine-protein kinase%2C active site %0Amethod:InterPro accession:IPR011009 description:Protein kinase-like domain superfamily %0Amethod:InterPro accession:IPR014710 description:RmlC-like jelly roll fold %0Amethod:InterPro accession:IPR017441 description:Protein kinase%2C ATP binding site %0Amethod:InterPro accession:IPR018488 description:Cyclic nucleotide-binding%2C conserved site %0Amethod:InterPro accession:IPR018490 description:Cyclic nucleotide-binding-like %0Amethod:InterPro accession:IPR035014 description:cGMP-dependent protein kinase%2C catalytic domain
HPOL_0000276701	1.8684e-12	0.261911	0.435	0.233	2.51131e-08	10	exon:HPOL-0000276701-mRNA-1.11	nHp.2.0.scaf00131	WormBase_imported	mRNA	17116	25594	.	-	.	ID=transcript:HPOL_0000276701-mRNA-1;Parent=gene:HPOL_0000276701;Name=HPOL_0000276701-mRNA-1;info=method:InterPro accession:IPR026620 description:Transmembrane protein 177	info=method:InterPro accession:IPR026620 description:Transmembrane protein 177
HPOL_0001483701	1.94457e-12	0.256185	0.489	0.265	2.61369e-08	10	exon:HPOL-0001483701-mRNA-1.1	nHp.2.0.scaf01731	WormBase_imported	mRNA	11624	18457	.	+	.	ID=transcript:HPOL_0001483701-mRNA-1;Parent=gene:HPOL_0001483701;Name=HPOL_0001483701-mRNA-1;info=method:InterPro accession:IPR002483 description:PWI domain %0Amethod:InterPro accession:IPR036483 description:PWI domain superfamily	info=method:InterPro accession:IPR002483 description:PWI domain %0Amethod:InterPro accession:IPR036483 description:PWI domain superfamily
HPOL_0001293401	2.21107e-12	0.316933	0.879	0.71	2.9719e-08	10	exon:HPOL-0001293401-mRNA-1.1	nHp.2.0.scaf01331	WormBase_imported	mRNA	57718	63582	.	+	.	ID=transcript:HPOL_0001293401-mRNA-1;Parent=gene:HPOL_0001293401;Name=HPOL_0001293401-mRNA-1;info=method:InterPro accession:IPR005813 description:Ribosomal protein L20 %0Amethod:InterPro accession:IPR035566 description:Ribosomal protein L20%2C C-terminal	info=method:InterPro accession:IPR005813 description:Ribosomal protein L20 %0Amethod:InterPro accession:IPR035566 description:Ribosomal protein L20%2C C-terminal
HPOL_0000962601	2.46149e-12	0.306861	0.381	0.195	3.30849e-08	10	exon:HPOL-0000962601-mRNA-1.1	nHp.2.0.scaf00793	WormBase_imported	mRNA	13853	16422	.	+	.	ID=transcript:HPOL_0000962601-mRNA-1;Parent=gene:HPOL_0000962601;Name=HPOL_0000962601-mRNA-1;info=method:InterPro accession:IPR002109 description:Glutaredoxin %0Amethod:InterPro accession:IPR014025 description:Glutaredoxin subgroup %0Amethod:InterPro accession:IPR036249 description:Thioredoxin-like superfamily	info=method:InterPro accession:IPR002109 description:Glutaredoxin %0Amethod:InterPro accession:IPR014025 description:Glutaredoxin subgroup %0Amethod:InterPro accession:IPR036249 description:Thioredoxin-like superfamily
HPOL_0000613001	2.62619e-12	0.253741	0.377	0.187	3.52987e-08	10	exon:HPOL-0000613001-mRNA-1.1	nHp.2.0.scaf00399	WormBase_imported	mRNA	66926	75447	.	+	.	ID=transcript:HPOL_0000613001-mRNA-1;Parent=gene:HPOL_0000613001;Name=HPOL_0000613001-mRNA-1;info=method:InterPro accession:IPR007204 description:Actin-related protein 2/3 complex subunit 3 %0Amethod:InterPro accession:IPR036753 description:Actin-related protein 2/3 complex subunit 3 superfamily	info=method:InterPro accession:IPR007204 description:Actin-related protein 2/3 complex subunit 3 %0Amethod:InterPro accession:IPR036753 description:Actin-related protein 2/3 complex subunit 3 superfamily
HPOL_0000063301	2.68787e-12	0.304093	0.516	0.297	3.61277e-08	10	exon:HPOL-0000063301-mRNA-1.9	nHp.2.0.scaf00022	WormBase_imported	mRNA	241660	316366	.	-	.	ID=transcript:HPOL_0000063301-mRNA-1;Parent=gene:HPOL_0000063301;Name=HPOL_0000063301-mRNA-1;info=method:InterPro accession:IPR000953 description:Chromo/chromo shadow domain %0Amethod:InterPro accession:IPR016197 description:Chromo-like domain superfamily %0Amethod:InterPro accession:IPR017984 description:Chromo domain subgroup %0Amethod:InterPro accession:IPR023779 description:Chromo domain%2C conserved site %0Amethod:InterPro accession:IPR023780 description:Chromo domain	info=method:InterPro accession:IPR000953 description:Chromo/chromo shadow domain %0Amethod:InterPro accession:IPR016197 description:Chromo-like domain superfamily %0Amethod:InterPro accession:IPR017984 description:Chromo domain subgroup %0Amethod:InterPro accession:IPR023779 description:Chromo domain%2C conserved site %0Amethod:InterPro accession:IPR023780 description:Chromo domain
HPOL_0000306201	2.68852e-12	0.254632	0.735	0.476	3.61364e-08	10	exon:HPOL-0000306201-mRNA-1.8	nHp.2.0.scaf00149	WormBase_imported	mRNA	17677	26582	.	-	.	ID=transcript:HPOL_0000306201-mRNA-1;Parent=gene:HPOL_0000306201;Name=HPOL_0000306201-mRNA-1;info=method:InterPro accession:IPR001680 description:WD40 repeat %0Amethod:InterPro accession:IPR015943 description:WD40/YVTN repeat-like-containing domain superfamily %0Amethod:InterPro accession:IPR017986 description:WD40-repeat-containing domain %0Amethod:InterPro accession:IPR019775 description:WD40 repeat%2C conserved site %0Amethod:InterPro accession:IPR027525 description:Eukaryotic translation initiation factor 3 subunit I %0Amethod:InterPro accession:IPR036322 description:WD40-repeat-containing domain superfamily	info=method:InterPro accession:IPR001680 description:WD40 repeat %0Amethod:InterPro accession:IPR015943 description:WD40/YVTN repeat-like-containing domain superfamily %0Amethod:InterPro accession:IPR017986 description:WD40-repeat-containing domain %0Amethod:InterPro accession:IPR019775 description:WD40 repeat%2C conserved site %0Amethod:InterPro accession:IPR027525 description:Eukaryotic translation initiation factor 3 subunit I %0Amethod:InterPro accession:IPR036322 description:WD40-repeat-containing domain superfamily
HPOL_0000658701	2.69945e-12	0.347558	0.834	0.69	3.62834e-08	10	exon:HPOL-0000658701-mRNA-1.1	nHp.2.0.scaf00449	WormBase_imported	mRNA	261742	266368	.	+	.	ID=transcript:HPOL_0000658701-mRNA-1;Parent=gene:HPOL_0000658701;Name=HPOL_0000658701-mRNA-1;info=method:InterPro accession:IPR001163 description:LSM domain%2C eukaryotic/archaea-type %0Amethod:InterPro accession:IPR010920 description:LSM domain superfamily %0Amethod:InterPro accession:IPR027141 description:Like-Sm (LSM) domain containing protein%2C LSm4/SmD1/SmD3 %0Amethod:InterPro accession:IPR034099 description:Small nuclear ribonucleoprotein Sm D3	info=method:InterPro accession:IPR001163 description:LSM domain%2C eukaryotic/archaea-type %0Amethod:InterPro accession:IPR010920 description:LSM domain superfamily %0Amethod:InterPro accession:IPR027141 description:Like-Sm (LSM) domain containing protein%2C LSm4/SmD1/SmD3 %0Amethod:InterPro accession:IPR034099 description:Small nuclear ribonucleoprotein Sm D3
HPOL_0001405701	2.72955e-12	0.294234	0.623	0.369	3.66879e-08	10	exon:HPOL-0001405701-mRNA-1.13	nHp.2.0.scaf01561	WormBase_imported	mRNA	10512	31607	.	-	.	ID=transcript:HPOL_0001405701-mRNA-1;Parent=gene:HPOL_0001405701;Name=HPOL_0001405701-mRNA-1;info=method:InterPro accession:IPR002591 description:Type I phosphodiesterase/nucleotide pyrophosphatase/phosphate transferase %0Amethod:InterPro accession:IPR017850 description:Alkaline-phosphatase-like%2C core domain superfamily %0Amethod:InterPro accession:IPR029879 description:Bis(5'-adenosyl)-triphosphatase ENPP4	info=method:InterPro accession:IPR002591 description:Type I phosphodiesterase/nucleotide pyrophosphatase/phosphate transferase %0Amethod:InterPro accession:IPR017850 description:Alkaline-phosphatase-like%2C core domain superfamily %0Amethod:InterPro accession:IPR029879 description:Bis(5'-adenosyl)-triphosphatase ENPP4
HPOL_0000427201	3.00056e-12	0.266744	0.686	0.434	4.03306e-08	10	exon:HPOL-0000427201-mRNA-1.7	nHp.2.0.scaf00237	WormBase_imported	mRNA	126305	128437	.	-	.	ID=transcript:HPOL_0000427201-mRNA-1;Parent=gene:HPOL_0000427201;Name=HPOL_0000427201-mRNA-1;info=method:InterPro accession:IPR008506 description:SRP-independent targeting protein 2/TMEM208	info=method:InterPro accession:IPR008506 description:SRP-independent targeting protein 2/TMEM208
HPOL_0001988901	3.20782e-12	0.284885	0.619	0.37	4.31162e-08	10	exon:HPOL-0001988901-mRNA-1.5	nHp.2.0.scaf03500	WormBase_imported	mRNA	36380	43267	.	-	.	ID=transcript:HPOL_0001988901-mRNA-1;Parent=gene:HPOL_0001988901;Name=HPOL_0001988901-mRNA-1;info=method:InterPro accession:IPR007194 description:Transport protein particle (TRAPP) component %0Amethod:InterPro accession:IPR024096 description:NO signalling/Golgi transport ligand-binding domain superfamily %0Amethod:InterPro accession:IPR037992 description:TRAPP complex%2C Trs33 subunit	info=method:InterPro accession:IPR007194 description:Transport protein particle (TRAPP) component %0Amethod:InterPro accession:IPR024096 description:NO signalling/Golgi transport ligand-binding domain superfamily %0Amethod:InterPro accession:IPR037992 description:TRAPP complex%2C Trs33 subunit
HPOL_0001997001	3.30097e-12	0.25123	0.372	0.185	4.43684e-08	10	exon:HPOL-0001997001-mRNA-1.19	nHp.2.0.scaf03557	WormBase_imported	mRNA	18961	25615	.	-	.	ID=transcript:HPOL_0001997001-mRNA-1;Parent=gene:HPOL_0001997001;Name=HPOL_0001997001-mRNA-1;info=method:InterPro accession:IPR000629 description:ATP-dependent RNA helicase DEAD-box%2C conserved site %0Amethod:InterPro accession:IPR001650 description:Helicase%2C C-terminal %0Amethod:InterPro accession:IPR011545 description:DEAD/DEAH box helicase domain %0Amethod:InterPro accession:IPR014001 description:Helicase superfamily 1/2%2C ATP-binding domain %0Amethod:InterPro accession:IPR014014 description:RNA helicase%2C DEAD-box type%2C Q motif %0Amethod:InterPro accession:IPR025313 description:Domain of unknown function DUF4217 %0Amethod:InterPro accession:IPR027417 description:P-loop containing nucleoside triphosphate hydrolase	info=method:InterPro accession:IPR000629 description:ATP-dependent RNA helicase DEAD-box%2C conserved site %0Amethod:InterPro accession:IPR001650 description:Helicase%2C C-terminal %0Amethod:InterPro accession:IPR011545 description:DEAD/DEAH box helicase domain %0Amethod:InterPro accession:IPR014001 description:Helicase superfamily 1/2%2C ATP-binding domain %0Amethod:InterPro accession:IPR014014 description:RNA helicase%2C DEAD-box type%2C Q motif %0Amethod:InterPro accession:IPR025313 description:Domain of unknown function DUF4217 %0Amethod:InterPro accession:IPR027417 description:P-loop containing nucleoside triphosphate hydrolase
HPOL_0000506101	3.30512e-12	0.299433	0.65	0.406	4.44242e-08	10	exon:HPOL-0000506101-mRNA-1.1	nHp.2.0.scaf00299	WormBase_imported	mRNA	113892	129510	.	+	.	ID=transcript:HPOL_0000506101-mRNA-1;Parent=gene:HPOL_0000506101;Name=HPOL_0000506101-mRNA-1;info=method:InterPro accession:IPR007676 description:Ribophorin I	info=method:InterPro accession:IPR007676 description:Ribophorin I
HPOL_0001849701	4.43859e-12	0.346436	0.843	0.743	5.9659e-08	10	exon:HPOL-0001849701-mRNA-1.1	nHp.2.0.scaf02867	WormBase_imported	mRNA	11274	33742	.	+	.	ID=transcript:HPOL_0001849701-mRNA-1;Parent=gene:HPOL_0001849701;Name=HPOL_0001849701-mRNA-1;info=method:InterPro accession:IPR007305 description:Vesicle transport protein%2C Got1/SFT2-like %0Amethod:InterPro accession:IPR011691 description:Vesicle transport protein SFT2 %0Amethod:InterPro accession:IPR012576 description:NADH dehydrogenase [ubiquinone] 1 beta subcomplex subunit 3	info=method:InterPro accession:IPR007305 description:Vesicle transport protein%2C Got1/SFT2-like %0Amethod:InterPro accession:IPR011691 description:Vesicle transport protein SFT2 %0Amethod:InterPro accession:IPR012576 description:NADH dehydrogenase [ubiquinone] 1 beta subcomplex subunit 3
HPOL_0001813901	4.54203e-12	0.320459	0.565	0.346	6.10495e-08	10	exon:HPOL-0001813901-mRNA-1.1	nHp.2.0.scaf02719	WormBase_imported	mRNA	49528	56503	.	+	.	ID=transcript:HPOL_0001813901-mRNA-1;Parent=gene:HPOL_0001813901;Name=HPOL_0001813901-mRNA-1
HPOL_0000438101	4.57799e-12	0.296283	0.561	0.34	6.15327e-08	10	exon:HPOL-0000438101-mRNA-1.14	nHp.2.0.scaf00245	WormBase_imported	mRNA	45789	55818	.	-	.	ID=transcript:HPOL_0000438101-mRNA-1;Parent=gene:HPOL_0000438101;Name=HPOL_0000438101-mRNA-1;info=method:InterPro accession:IPR021966 description:Splicing factor SF3a60 binding domain %0Amethod:InterPro accession:IPR024598 description:Domain of unknown function DUF3449 %0Amethod:InterPro accession:IPR031774 description:SF3A3 domain %0Amethod:InterPro accession:IPR031776 description:Splicing factor 3A subunit 3	info=method:InterPro accession:IPR021966 description:Splicing factor SF3a60 binding domain %0Amethod:InterPro accession:IPR024598 description:Domain of unknown function DUF3449 %0Amethod:InterPro accession:IPR031774 description:SF3A3 domain %0Amethod:InterPro accession:IPR031776 description:Splicing factor 3A subunit 3
HPOL_0001906401	4.58914e-12	0.266377	0.323	0.153	6.16826e-08	10	exon:HPOL-0001906401-mRNA-1.14	nHp.2.0.scaf03093	WormBase_imported	mRNA	384	14617	.	-	.	ID=transcript:HPOL_0001906401-mRNA-1;Parent=gene:HPOL_0001906401;Name=HPOL_0001906401-mRNA-1;info=method:InterPro accession:IPR000253 description:Forkhead-associated (FHA) domain %0Amethod:InterPro accession:IPR008984 description:SMAD/FHA domain superfamily	info=method:InterPro accession:IPR000253 description:Forkhead-associated (FHA) domain %0Amethod:InterPro accession:IPR008984 description:SMAD/FHA domain superfamily
HPOL_0000648101	5.0377e-12	0.352754	0.677	0.482	6.77118e-08	10	exon:HPOL-0000648101-mRNA-1.1	nHp.2.0.scaf00439	WormBase_imported	mRNA	61302	92563	.	+	.	ID=transcript:HPOL_0000648101-mRNA-1;Parent=gene:HPOL_0000648101;Name=HPOL_0000648101-mRNA-1;info=method:InterPro accession:IPR006575 description:RWD domain %0Amethod:InterPro accession:IPR016135 description:Ubiquitin-conjugating enzyme/RWD-like %0Amethod:InterPro accession:IPR040213 description:GIR2-like	info=method:InterPro accession:IPR006575 description:RWD domain %0Amethod:InterPro accession:IPR016135 description:Ubiquitin-conjugating enzyme/RWD-like %0Amethod:InterPro accession:IPR040213 description:GIR2-like
HPOL_0000560401	5.05427e-12	0.296832	0.386	0.201	6.79345e-08	10	exon:HPOL-0000560401-mRNA-1.1	nHp.2.0.scaf00350	WormBase_imported	mRNA	8605	36850	.	+	.	ID=transcript:HPOL_0000560401-mRNA-1;Parent=gene:HPOL_0000560401;Name=HPOL_0000560401-mRNA-1;info=method:InterPro accession:IPR002319 description:Phenylalanyl-tRNA synthetase %0Amethod:InterPro accession:IPR004530 description:Phenylalanyl-tRNA synthetase%2C class IIc%2C mitochondrial %0Amethod:InterPro accession:IPR005121 description:Ferrodoxin-fold anticodon-binding domain %0Amethod:InterPro accession:IPR006195 description:Aminoacyl-tRNA synthetase%2C class II %0Amethod:InterPro accession:IPR036690 description:Ferrodoxin-fold anticodon-binding domain superfamily	info=method:InterPro accession:IPR002319 description:Phenylalanyl-tRNA synthetase %0Amethod:InterPro accession:IPR004530 description:Phenylalanyl-tRNA synthetase%2C class IIc%2C mitochondrial %0Amethod:InterPro accession:IPR005121 description:Ferrodoxin-fold anticodon-binding domain %0Amethod:InterPro accession:IPR006195 description:Aminoacyl-tRNA synthetase%2C class II %0Amethod:InterPro accession:IPR036690 description:Ferrodoxin-fold anticodon-binding domain superfamily
HPOL_0000580401	5.46737e-12	0.259493	0.363	0.183	7.3487e-08	10	exon:HPOL-0000580401-mRNA-1.1	nHp.2.0.scaf00367	WormBase_imported	mRNA	165106	171009	.	+	.	ID=transcript:HPOL_0000580401-mRNA-1;Parent=gene:HPOL_0000580401;Name=HPOL_0000580401-mRNA-1;info=method:InterPro accession:IPR006569 description:CID domain %0Amethod:InterPro accession:IPR006903 description:RNA polymerase II-binding domain %0Amethod:InterPro accession:IPR008942 description:ENTH/VHS %0Amethod:InterPro accession:IPR032337 description:Cell-cycle alteration and expression-elevated protein in tumour	info=method:InterPro accession:IPR006569 description:CID domain %0Amethod:InterPro accession:IPR006903 description:RNA polymerase II-binding domain %0Amethod:InterPro accession:IPR008942 description:ENTH/VHS %0Amethod:InterPro accession:IPR032337 description:Cell-cycle alteration and expression-elevated protein in tumour
HPOL_0001216301	5.54194e-12	0.268391	0.426	0.228	7.44892e-08	10	exon:HPOL-0001216301-mRNA-1.1	nHp.2.0.scaf01185	WormBase_imported	mRNA	32218	45224	.	+	.	ID=transcript:HPOL_0001216301-mRNA-1;Parent=gene:HPOL_0001216301;Name=HPOL_0001216301-mRNA-1;info=method:InterPro accession:IPR003169 description:GYF domain %0Amethod:InterPro accession:IPR035445 description:GYF-like domain superfamily	info=method:InterPro accession:IPR003169 description:GYF domain %0Amethod:InterPro accession:IPR035445 description:GYF-like domain superfamily
HPOL_0000476601	5.5865e-12	0.263609	0.489	0.273	7.50881e-08	10	exon:HPOL-0000476601-mRNA-1.1	nHp.2.0.scaf00276	WormBase_imported	mRNA	92350	101072	.	+	.	ID=transcript:HPOL_0000476601-mRNA-1;Parent=gene:HPOL_0000476601;Name=HPOL_0000476601-mRNA-1;info=method:InterPro accession:IPR000836 description:Phosphoribosyltransferase domain %0Amethod:InterPro accession:IPR005764 description:Adenine phosphoribosyl transferase %0Amethod:InterPro accession:IPR029057 description:Phosphoribosyltransferase-like	info=method:InterPro accession:IPR000836 description:Phosphoribosyltransferase domain %0Amethod:InterPro accession:IPR005764 description:Adenine phosphoribosyl transferase %0Amethod:InterPro accession:IPR029057 description:Phosphoribosyltransferase-like
HPOL_0000275401	5.6049e-12	0.288091	0.924	0.763	7.53355e-08	10	exon:HPOL-0000275401-mRNA-1.18	nHp.2.0.scaf00129	WormBase_imported	mRNA	408301	430493	.	-	.	ID=transcript:HPOL_0000275401-mRNA-1;Parent=gene:HPOL_0000275401;Name=HPOL_0000275401-mRNA-1
HPOL_0001753401	5.89767e-12	0.271787	0.511	0.293	7.92705e-08	10	exon:HPOL-0001753401-mRNA-1.9	nHp.2.0.scaf02513	WormBase_imported	mRNA	38737	44453	.	-	.	ID=transcript:HPOL_0001753401-mRNA-1;Parent=gene:HPOL_0001753401;Name=HPOL_0001753401-mRNA-1;info=method:InterPro accession:IPR009360 description:Pre-mRNA-splicing factor Isy1 %0Amethod:InterPro accession:IPR029012 description:Helix hairpin bin domain superfamily %0Amethod:InterPro accession:IPR037200 description:Pre-mRNA-splicing factor Isy1 superfamily	info=method:InterPro accession:IPR009360 description:Pre-mRNA-splicing factor Isy1 %0Amethod:InterPro accession:IPR029012 description:Helix hairpin bin domain superfamily %0Amethod:InterPro accession:IPR037200 description:Pre-mRNA-splicing factor Isy1 superfamily
HPOL_0002207501	6.05438e-12	0.314497	0.48	0.275	8.13769e-08	10	exon:HPOL-0002207501-mRNA-1.4	nHp.2.0.scaf05575	WormBase_imported	mRNA	11041	11736	.	-	.	ID=transcript:HPOL_0002207501-mRNA-1;Parent=gene:HPOL_0002207501;Name=HPOL_0002207501-mRNA-1;info=method:InterPro accession:IPR024145 description:Histone deacetylase complex subunit SAP30/SAP30-like %0Amethod:InterPro accession:IPR025718 description:Histone deacetylase complex subunit SAP30%2C Sin3 binding domain %0Amethod:InterPro accession:IPR038291 description:SAP30%2C C-terminal domain superfamily	info=method:InterPro accession:IPR024145 description:Histone deacetylase complex subunit SAP30/SAP30-like %0Amethod:InterPro accession:IPR025718 description:Histone deacetylase complex subunit SAP30%2C Sin3 binding domain %0Amethod:InterPro accession:IPR038291 description:SAP30%2C C-terminal domain superfamily
HPOL_0001654301	6.72322e-12	0.300719	0.507	0.295	9.03668e-08	10	exon:HPOL-0001654301-mRNA-1.1	nHp.2.0.scaf02178	WormBase_imported	mRNA	28491	89644	.	+	.	ID=transcript:HPOL_0001654301-mRNA-1;Parent=gene:HPOL_0001654301;Name=HPOL_0001654301-mRNA-1;info=method:InterPro accession:IPR006571 description:TLDc domain	info=method:InterPro accession:IPR006571 description:TLDc domain
HPOL_0002068901	6.90596e-12	0.262096	0.457	0.25	9.2823e-08	10	exon:HPOL-0002068901-mRNA-1.1	nHp.2.0.scaf04008	WormBase_imported	mRNA	10959	24681	.	+	.	ID=transcript:HPOL_0002068901-mRNA-1;Parent=gene:HPOL_0002068901;Name=HPOL_0002068901-mRNA-1;info=method:InterPro accession:IPR032963 description:Glutamate--cysteine ligase regulatory subunit %0Amethod:InterPro accession:IPR036812 description:NADP-dependent oxidoreductase domain superfamily	info=method:InterPro accession:IPR032963 description:Glutamate--cysteine ligase regulatory subunit %0Amethod:InterPro accession:IPR036812 description:NADP-dependent oxidoreductase domain superfamily
HPOL_0001904601	7.42876e-12	0.294351	0.543	0.326	9.985e-08	10	exon:HPOL-0001904601-mRNA-1.6	nHp.2.0.scaf03087	WormBase_imported	mRNA	1861	12493	.	-	.	ID=transcript:HPOL_0001904601-mRNA-1;Parent=gene:HPOL_0001904601;Name=HPOL_0001904601-mRNA-1;info=method:InterPro accession:IPR001353 description:Proteasome%2C subunit alpha/beta %0Amethod:InterPro accession:IPR016050 description:Proteasome beta-type subunit%2C conserved site %0Amethod:InterPro accession:IPR023333 description:Proteasome B-type subunit %0Amethod:InterPro accession:IPR029055 description:Nucleophile aminohydrolases%2C N-terminal %0Amethod:InterPro accession:IPR033811 description:Proteasome beta 3 subunit	info=method:InterPro accession:IPR001353 description:Proteasome%2C subunit alpha/beta %0Amethod:InterPro accession:IPR016050 description:Proteasome beta-type subunit%2C conserved site %0Amethod:InterPro accession:IPR023333 description:Proteasome B-type subunit %0Amethod:InterPro accession:IPR029055 description:Nucleophile aminohydrolases%2C N-terminal %0Amethod:InterPro accession:IPR033811 description:Proteasome beta 3 subunit
HPOL_0001451801	9.01777e-12	0.286408	0.668	0.437	1.21208e-07	10	exon:HPOL-0001451801-mRNA-1.1	nHp.2.0.scaf01659	WormBase_imported	mRNA	74595	86180	.	+	.	ID=transcript:HPOL_0001451801-mRNA-1;Parent=gene:HPOL_0001451801;Name=HPOL_0001451801-mRNA-1
HPOL_0001703501	9.24538e-12	0.267431	0.753	0.533	1.24267e-07	10	exon:HPOL-0001703501-mRNA-1.4	nHp.2.0.scaf02342	WormBase_imported	mRNA	14425	23617	.	-	.	ID=transcript:HPOL_0001703501-mRNA-1;Parent=gene:HPOL_0001703501;Name=HPOL_0001703501-mRNA-1;info=method:InterPro accession:IPR003231 description:Acyl carrier protein (ACP) %0Amethod:InterPro accession:IPR009081 description:Phosphopantetheine binding ACP domain %0Amethod:InterPro accession:IPR036736 description:ACP-like superfamily	info=method:InterPro accession:IPR003231 description:Acyl carrier protein (ACP) %0Amethod:InterPro accession:IPR009081 description:Phosphopantetheine binding ACP domain %0Amethod:InterPro accession:IPR036736 description:ACP-like superfamily
HPOL_0000696001	9.5212e-12	0.333465	0.78	0.62	1.27974e-07	10	exon:HPOL-0000696001-mRNA-1.3	nHp.2.0.scaf00485	WormBase_imported	mRNA	39346	41145	.	-	.	ID=transcript:HPOL_0000696001-mRNA-1;Parent=gene:HPOL_0000696001;Name=HPOL_0000696001-mRNA-1;info=method:InterPro accession:IPR008012 description:Proteasome maturation factor Ump1	info=method:InterPro accession:IPR008012 description:Proteasome maturation factor Ump1
HPOL_0001511501	9.77019e-12	0.252883	0.574	0.342	1.31321e-07	10	exon:HPOL-0001511501-mRNA-1.6	nHp.2.0.scaf01792	WormBase_imported	mRNA	8205	18126	.	-	.	ID=transcript:HPOL_0001511501-mRNA-1;Parent=gene:HPOL_0001511501;Name=HPOL_0001511501-mRNA-1;info=method:InterPro accession:IPR002842 description:V-type ATPase subunit E %0Amethod:InterPro accession:IPR038495 description:V-type ATPase subunit E%2C C-terminal domain superfamily	info=method:InterPro accession:IPR002842 description:V-type ATPase subunit E %0Amethod:InterPro accession:IPR038495 description:V-type ATPase subunit E%2C C-terminal domain superfamily
HPOL_0002202301	9.80326e-12	0.253307	0.372	0.189	1.31766e-07	10	exon:HPOL-0002202301-mRNA-1.1	nHp.2.0.scaf05505	WormBase_imported	mRNA	3656	14650	.	+	.	ID=transcript:HPOL_0002202301-mRNA-1;Parent=gene:HPOL_0002202301;Name=HPOL_0002202301-mRNA-1;info=method:InterPro accession:IPR001680 description:WD40 repeat %0Amethod:InterPro accession:IPR015943 description:WD40/YVTN repeat-like-containing domain superfamily %0Amethod:InterPro accession:IPR017986 description:WD40-repeat-containing domain %0Amethod:InterPro accession:IPR036322 description:WD40-repeat-containing domain superfamily	info=method:InterPro accession:IPR001680 description:WD40 repeat %0Amethod:InterPro accession:IPR015943 description:WD40/YVTN repeat-like-containing domain superfamily %0Amethod:InterPro accession:IPR017986 description:WD40-repeat-containing domain %0Amethod:InterPro accession:IPR036322 description:WD40-repeat-containing domain superfamily
HPOL_0001438501	1.11856e-11	0.352107	0.731	0.531	1.50345e-07	10	exon:HPOL-0001438501-mRNA-1.1	nHp.2.0.scaf01632	WormBase_imported	mRNA	84749	103482	.	+	.	ID=transcript:HPOL_0001438501-mRNA-1;Parent=gene:HPOL_0001438501;Name=HPOL_0001438501-mRNA-1;info=method:InterPro accession:IPR000629 description:ATP-dependent RNA helicase DEAD-box%2C conserved site %0Amethod:InterPro accession:IPR001650 description:Helicase%2C C-terminal %0Amethod:InterPro accession:IPR011545 description:DEAD/DEAH box helicase domain %0Amethod:InterPro accession:IPR014001 description:Helicase superfamily 1/2%2C ATP-binding domain %0Amethod:InterPro accession:IPR014014 description:RNA helicase%2C DEAD-box type%2C Q motif %0Amethod:InterPro accession:IPR027417 description:P-loop containing nucleoside triphosphate hydrolase	info=method:InterPro accession:IPR000629 description:ATP-dependent RNA helicase DEAD-box%2C conserved site %0Amethod:InterPro accession:IPR001650 description:Helicase%2C C-terminal %0Amethod:InterPro accession:IPR011545 description:DEAD/DEAH box helicase domain %0Amethod:InterPro accession:IPR014001 description:Helicase superfamily 1/2%2C ATP-binding domain %0Amethod:InterPro accession:IPR014014 description:RNA helicase%2C DEAD-box type%2C Q motif %0Amethod:InterPro accession:IPR027417 description:P-loop containing nucleoside triphosphate hydrolase
HPOL_0001450401	1.14e-11	0.25137	0.345	0.172	1.53227e-07	10	exon:HPOL-0001450401-mRNA-1.1	nHp.2.0.scaf01657	WormBase_imported	mRNA	76177	91857	.	+	.	ID=transcript:HPOL_0001450401-mRNA-1;Parent=gene:HPOL_0001450401;Name=HPOL_0001450401-mRNA-1;info=method:InterPro accession:IPR001841 description:Zinc finger%2C RING-type %0Amethod:InterPro accession:IPR006845 description:Pex%2C N-terminal %0Amethod:InterPro accession:IPR013083 description:Zinc finger%2C RING/FYVE/PHD-type %0Amethod:InterPro accession:IPR017907 description:Zinc finger%2C RING-type%2C conserved site %0Amethod:InterPro accession:IPR026140 description:28S ribosomal protein S26 %0Amethod:InterPro accession:IPR027370 description:RING-type zinc-finger%2C LisH dimerisation motif	info=method:InterPro accession:IPR001841 description:Zinc finger%2C RING-type %0Amethod:InterPro accession:IPR006845 description:Pex%2C N-terminal %0Amethod:InterPro accession:IPR013083 description:Zinc finger%2C RING/FYVE/PHD-type %0Amethod:InterPro accession:IPR017907 description:Zinc finger%2C RING-type%2C conserved site %0Amethod:InterPro accession:IPR026140 description:28S ribosomal protein S26 %0Amethod:InterPro accession:IPR027370 description:RING-type zinc-finger%2C LisH dimerisation motif
HPOL_0001029101	1.145e-11	0.32013	0.888	0.771	1.53899e-07	10	exon:HPOL-0001029101-mRNA-1.5	nHp.2.0.scaf00885	WormBase_imported	mRNA	129378	161444	.	-	.	ID=transcript:HPOL_0001029101-mRNA-1;Parent=gene:HPOL_0001029101;Name=HPOL_0001029101-mRNA-1;info=method:InterPro accession:IPR001648 description:Ribosomal protein S18 %0Amethod:InterPro accession:IPR036870 description:Ribosomal protein S18 superfamily	info=method:InterPro accession:IPR001648 description:Ribosomal protein S18 %0Amethod:InterPro accession:IPR036870 description:Ribosomal protein S18 superfamily
HPOL_0000857701	1.18075e-11	0.264601	0.332	0.157	1.58705e-07	10	exon:HPOL-0000857701-mRNA-1.1	nHp.2.0.scaf00658	WormBase_imported	mRNA	143693	154862	.	+	.	ID=transcript:HPOL_0000857701-mRNA-1;Parent=gene:HPOL_0000857701;Name=HPOL_0000857701-mRNA-1;info=method:InterPro accession:IPR005225 description:Small GTP-binding protein domain %0Amethod:InterPro accession:IPR006689 description:Small GTPase superfamily%2C ARF/SAR type %0Amethod:InterPro accession:IPR027417 description:P-loop containing nucleoside triphosphate hydrolase	info=method:InterPro accession:IPR005225 description:Small GTP-binding protein domain %0Amethod:InterPro accession:IPR006689 description:Small GTPase superfamily%2C ARF/SAR type %0Amethod:InterPro accession:IPR027417 description:P-loop containing nucleoside triphosphate hydrolase
HPOL_0001968301	1.26507e-11	0.274726	0.471	0.266	1.70038e-07	10	exon:HPOL-0001968301-mRNA-1.12	nHp.2.0.scaf03397	WormBase_imported	mRNA	46495	50834	.	-	.	ID=transcript:HPOL_0001968301-mRNA-1;Parent=gene:HPOL_0001968301;Name=HPOL_0001968301-mRNA-1
HPOL_0001614101	1.2793e-11	0.313564	0.632	0.413	1.71951e-07	10	exon:HPOL-0001614101-mRNA-1.1	nHp.2.0.scaf02053	WormBase_imported	mRNA	11045	20626	.	+	.	ID=transcript:HPOL_0001614101-mRNA-1;Parent=gene:HPOL_0001614101;Name=HPOL_0001614101-mRNA-1
HPOL_0000248101	1.31565e-11	0.250978	0.417	0.225	1.76836e-07	10	exon:HPOL-0000248101-mRNA-1.1	nHp.2.0.scaf00113	WormBase_imported	mRNA	437334	456833	.	+	.	ID=transcript:HPOL_0000248101-mRNA-1;Parent=gene:HPOL_0000248101;Name=HPOL_0000248101-mRNA-1;info=method:InterPro accession:IPR000640 description:Elongation factor EFG%2C domain V-like %0Amethod:InterPro accession:IPR000795 description:Transcription factor%2C GTP-binding domain %0Amethod:InterPro accession:IPR004161 description:Translation elongation factor EFTu-like%2C domain 2 %0Amethod:InterPro accession:IPR005225 description:Small GTP-binding protein domain %0Amethod:InterPro accession:IPR005517 description:Translation elongation factor EFG/EF2%2C domain IV %0Amethod:InterPro accession:IPR009000 description:Translation protein%2C beta-barrel domain superfamily %0Amethod:InterPro accession:IPR014721 description:Ribosomal protein S5 domain 2-type fold%2C subgroup %0Amethod:InterPro accession:IPR020568 description:Ribosomal protein S5 domain 2-type fold %0Amethod:InterPro accession:IPR027417 description:P-loop containing nucleoside triphosphate hydrolase %0Amethod:InterPro accession:IPR031950 description:116kDa U5 small nuclear ribonucleoprotein component%2C N-terminal %0Amethod:InterPro accession:IPR035647 description:EF-G domain III/V-like %0Amethod:InterPro accession:IPR035655 description:116kDa U5 small nuclear ribonucleoprotein component%2C C-terminal	info=method:InterPro accession:IPR000640 description:Elongation factor EFG%2C domain V-like %0Amethod:InterPro accession:IPR000795 description:Transcription factor%2C GTP-binding domain %0Amethod:InterPro accession:IPR004161 description:Translation elongation factor EFTu-like%2C domain 2 %0Amethod:InterPro accession:IPR005225 description:Small GTP-binding protein domain %0Amethod:InterPro accession:IPR005517 description:Translation elongation factor EFG/EF2%2C domain IV %0Amethod:InterPro accession:IPR009000 description:Translation protein%2C beta-barrel domain superfamily %0Amethod:InterPro accession:IPR014721 description:Ribosomal protein S5 domain 2-type fold%2C subgroup %0Amethod:InterPro accession:IPR020568 description:Ribosomal protein S5 domain 2-type fold %0Amethod:InterPro accession:IPR027417 description:P-loop containing nucleoside triphosphate hydrolase %0Amethod:InterPro accession:IPR031950 description:116kDa U5 small nuclear ribonucleoprotein component%2C N-terminal %0Amethod:InterPro accession:IPR035647 description:EF-G domain III/V-like %0Amethod:InterPro accession:IPR035655 description:116kDa U5 small nuclear ribonucleoprotein component%2C C-terminal
HPOL_0000218001	1.33468e-11	0.271762	0.444	0.244	1.79395e-07	10	exon:HPOL-0000218001-mRNA-1.11	nHp.2.0.scaf00097	WormBase_imported	mRNA	479800	498329	.	-	.	ID=transcript:HPOL_0000218001-mRNA-1;Parent=gene:HPOL_0000218001;Name=HPOL_0000218001-mRNA-1;info=method:InterPro accession:IPR019374 description:Ribosomal protein S22%2C mitochondrial	info=method:InterPro accession:IPR019374 description:Ribosomal protein S22%2C mitochondrial
HPOL_0001802301	1.64794e-11	0.264083	0.641	0.396	2.21499e-07	10	exon:HPOL-0001802301-mRNA-1.1	nHp.2.0.scaf02680	WormBase_imported	mRNA	23688	24588	.	+	.	ID=transcript:HPOL_0001802301-mRNA-1;Parent=gene:HPOL_0001802301;Name=HPOL_0001802301-mRNA-1;info=method:InterPro accession:IPR012875 description:Succinate dehydrogenase assembly factor 4	info=method:InterPro accession:IPR012875 description:Succinate dehydrogenase assembly factor 4
HPOL_0000621301	1.67341e-11	0.290385	0.65	0.412	2.24923e-07	10	exon:HPOL-0000621301-mRNA-1.7	nHp.2.0.scaf00407	WormBase_imported	mRNA	255681	264167	.	-	.	ID=transcript:HPOL_0000621301-mRNA-1;Parent=gene:HPOL_0000621301;Name=HPOL_0000621301-mRNA-1;info=method:InterPro accession:IPR001388 description:Synaptobrevin %0Amethod:InterPro accession:IPR010908 description:Longin domain %0Amethod:InterPro accession:IPR011012 description:Longin-like domain superfamily	info=method:InterPro accession:IPR001388 description:Synaptobrevin %0Amethod:InterPro accession:IPR010908 description:Longin domain %0Amethod:InterPro accession:IPR011012 description:Longin-like domain superfamily
HPOL_0000532701	1.69711e-11	0.353559	0.924	0.812	2.28108e-07	10	exon:HPOL-0000532701-mRNA-1.1	nHp.2.0.scaf00324	WormBase_imported	mRNA	193398	199385	.	+	.	ID=transcript:HPOL_0000532701-mRNA-1;Parent=gene:HPOL_0000532701;Name=HPOL_0000532701-mRNA-1;info=method:InterPro accession:IPR001261 description:ArgE/DapE/ACY1/CPG2/YscS%2C conserved site %0Amethod:InterPro accession:IPR002933 description:Peptidase M20 %0Amethod:InterPro accession:IPR011650 description:Peptidase M20%2C dimerisation domain %0Amethod:InterPro accession:IPR017153 description:Cytosolic nonspecific dipeptidase/DUG1	info=method:InterPro accession:IPR001261 description:ArgE/DapE/ACY1/CPG2/YscS%2C conserved site %0Amethod:InterPro accession:IPR002933 description:Peptidase M20 %0Amethod:InterPro accession:IPR011650 description:Peptidase M20%2C dimerisation domain %0Amethod:InterPro accession:IPR017153 description:Cytosolic nonspecific dipeptidase/DUG1
HPOL_0001478101	1.76981e-11	0.257116	0.269	0.119	2.3788e-07	10	exon:HPOL-0001478101-mRNA-1.1	nHp.2.0.scaf01721	WormBase_imported	mRNA	28440	44058	.	+	.	ID=transcript:HPOL_0001478101-mRNA-1;Parent=gene:HPOL_0001478101;Name=HPOL_0001478101-mRNA-1;info=method:InterPro accession:IPR004240 description:Nonaspanin (TM9SF)	info=method:InterPro accession:IPR004240 description:Nonaspanin (TM9SF)
HPOL_0000963801	1.86393e-11	0.275882	0.48	0.275	2.5053e-07	10	exon:HPOL-0000963801-mRNA-1.18	nHp.2.0.scaf00794	WormBase_imported	mRNA	152026	157264	.	-	.	ID=transcript:HPOL_0000963801-mRNA-1;Parent=gene:HPOL_0000963801;Name=HPOL_0000963801-mRNA-1;info=method:InterPro accession:IPR008814 description:Dolichyl-diphosphooligosaccharide--protein glycosyltransferase subunit Swp1	info=method:InterPro accession:IPR008814 description:Dolichyl-diphosphooligosaccharide--protein glycosyltransferase subunit Swp1
HPOL_0000874601	2.09524e-11	0.320384	0.484	0.286	2.81621e-07	10	exon:HPOL-0000874601-mRNA-1.1	nHp.2.0.scaf00677	WormBase_imported	mRNA	79865	86243	.	+	.	ID=transcript:HPOL_0000874601-mRNA-1;Parent=gene:HPOL_0000874601;Name=HPOL_0000874601-mRNA-1
HPOL_0000960001	2.10807e-11	0.306421	0.61	0.384	2.83346e-07	10	exon:HPOL-0000960001-mRNA-1.7	nHp.2.0.scaf00789	WormBase_imported	mRNA	155656	168407	.	-	.	ID=transcript:HPOL_0000960001-mRNA-1;Parent=gene:HPOL_0000960001;Name=HPOL_0000960001-mRNA-1
HPOL_0000342401	2.195e-11	0.30163	0.996	0.918	2.95029e-07	10	exon:HPOL-0000342401-mRNA-1.5	nHp.2.0.scaf00171	WormBase_imported	mRNA	310851	324819	.	-	.	ID=transcript:HPOL_0000342401-mRNA-1;Parent=gene:HPOL_0000342401;Name=HPOL_0000342401-mRNA-1;info=method:InterPro accession:IPR000608 description:Ubiquitin-conjugating enzyme E2 %0Amethod:InterPro accession:IPR016135 description:Ubiquitin-conjugating enzyme/RWD-like %0Amethod:InterPro accession:IPR023313 description:Ubiquitin-conjugating enzyme%2C active site	info=method:InterPro accession:IPR000608 description:Ubiquitin-conjugating enzyme E2 %0Amethod:InterPro accession:IPR016135 description:Ubiquitin-conjugating enzyme/RWD-like %0Amethod:InterPro accession:IPR023313 description:Ubiquitin-conjugating enzyme%2C active site
HPOL_0000235701	2.21581e-11	0.257735	0.538	0.32	2.97826e-07	10	exon:HPOL-0000235701-mRNA-1.1	nHp.2.0.scaf00107	WormBase_imported	mRNA	60341	84004	.	+	.	ID=transcript:HPOL_0000235701-mRNA-1;Parent=gene:HPOL_0000235701;Name=HPOL_0000235701-mRNA-1;info=method:InterPro accession:IPR007751 description:Domain of unknown function DUF676%2C lipase-like %0Amethod:InterPro accession:IPR029058 description:Alpha/Beta hydrolase fold	info=method:InterPro accession:IPR007751 description:Domain of unknown function DUF676%2C lipase-like %0Amethod:InterPro accession:IPR029058 description:Alpha/Beta hydrolase fold
HPOL_0000086201	2.3626e-11	0.292511	0.605	0.389	3.17556e-07	10	exon:HPOL-0000086201-mRNA-1.4	nHp.2.0.scaf00032	WormBase_imported	mRNA	304659	316454	.	-	.	ID=transcript:HPOL_0000086201-mRNA-1;Parent=gene:HPOL_0000086201;Name=HPOL_0000086201-mRNA-1
HPOL_0000566801	2.42237e-11	0.266068	0.48	0.274	3.25591e-07	10	exon:HPOL-0000566801-mRNA-1.14	nHp.2.0.scaf00355	WormBase_imported	mRNA	290669	312813	.	-	.	ID=transcript:HPOL_0000566801-mRNA-1;Parent=gene:HPOL_0000566801;Name=HPOL_0000566801-mRNA-1;info=method:InterPro accession:IPR001650 description:Helicase%2C C-terminal %0Amethod:InterPro accession:IPR011545 description:DEAD/DEAH box helicase domain %0Amethod:InterPro accession:IPR014001 description:Helicase superfamily 1/2%2C ATP-binding domain %0Amethod:InterPro accession:IPR014014 description:RNA helicase%2C DEAD-box type%2C Q motif %0Amethod:InterPro accession:IPR027417 description:P-loop containing nucleoside triphosphate hydrolase	info=method:InterPro accession:IPR001650 description:Helicase%2C C-terminal %0Amethod:InterPro accession:IPR011545 description:DEAD/DEAH box helicase domain %0Amethod:InterPro accession:IPR014001 description:Helicase superfamily 1/2%2C ATP-binding domain %0Amethod:InterPro accession:IPR014014 description:RNA helicase%2C DEAD-box type%2C Q motif %0Amethod:InterPro accession:IPR027417 description:P-loop containing nucleoside triphosphate hydrolase
HPOL_0001017001	2.61719e-11	0.263092	0.565	0.34	3.51776e-07	10	exon:HPOL-0001017001-mRNA-1.44	nHp.2.0.scaf00866	WormBase_imported	mRNA	48926	96787	.	-	.	ID=transcript:HPOL_0001017001-mRNA-1;Parent=gene:HPOL_0001017001;Name=HPOL_0001017001-mRNA-1;info=method:InterPro accession:IPR026555 description:KAT8 regulatory NSL complex subunit 3/Testis-expressed sequence 30 protein	info=method:InterPro accession:IPR026555 description:KAT8 regulatory NSL complex subunit 3/Testis-expressed sequence 30 protein
HPOL_0000368801	2.75152e-11	0.336188	0.753	0.564	3.69832e-07	10	exon:HPOL-0000368801-mRNA-1.1	nHp.2.0.scaf00191	WormBase_imported	mRNA	250348	271040	.	+	.	ID=transcript:HPOL_0000368801-mRNA-1;Parent=gene:HPOL_0000368801;Name=HPOL_0000368801-mRNA-1;info=method:InterPro accession:IPR027918 description:Hydrolethalus syndrome protein 1%2C C-terminal domain	info=method:InterPro accession:IPR027918 description:Hydrolethalus syndrome protein 1%2C C-terminal domain
HPOL_0000518401	3.68166e-11	0.292253	0.704	0.477	4.94852e-07	10	exon:HPOL-0000518401-mRNA-1.17	nHp.2.0.scaf00311	WormBase_imported	mRNA	103615	118621	.	-	.	ID=transcript:HPOL_0000518401-mRNA-1;Parent=gene:HPOL_0000518401;Name=HPOL_0000518401-mRNA-1;info=method:InterPro accession:IPR000806 description:Rab GDI protein %0Amethod:InterPro accession:IPR010233 description:Ubiquinone biosynthesis O-methyltransferase %0Amethod:InterPro accession:IPR018203 description:GDP dissociation inhibitor %0Amethod:InterPro accession:IPR029063 description:S-adenosyl-L-methionine-dependent methyltransferase %0Amethod:InterPro accession:IPR036188 description:FAD/NAD(P)-binding domain superfamily	info=method:InterPro accession:IPR000806 description:Rab GDI protein %0Amethod:InterPro accession:IPR010233 description:Ubiquinone biosynthesis O-methyltransferase %0Amethod:InterPro accession:IPR018203 description:GDP dissociation inhibitor %0Amethod:InterPro accession:IPR029063 description:S-adenosyl-L-methionine-dependent methyltransferase %0Amethod:InterPro accession:IPR036188 description:FAD/NAD(P)-binding domain superfamily
HPOL_0000834601	3.88625e-11	0.25269	0.444	0.245	5.2235e-07	10	exon:HPOL-0000834601-mRNA-1.9	nHp.2.0.scaf00634	WormBase_imported	mRNA	102298	110531	.	-	.	ID=transcript:HPOL_0000834601-mRNA-1;Parent=gene:HPOL_0000834601;Name=HPOL_0000834601-mRNA-1;info=method:InterPro accession:IPR007379 description:Tim44-like domain %0Amethod:InterPro accession:IPR032710 description:NTF2-like domain superfamily	info=method:InterPro accession:IPR007379 description:Tim44-like domain %0Amethod:InterPro accession:IPR032710 description:NTF2-like domain superfamily
HPOL_0000805601	4.52241e-11	0.283025	0.475	0.273	6.07858e-07	10	exon:HPOL-0000805601-mRNA-1.15	nHp.2.0.scaf00601	WormBase_imported	mRNA	32375	72887	.	-	.	ID=transcript:HPOL_0000805601-mRNA-1;Parent=gene:HPOL_0000805601;Name=HPOL_0000805601-mRNA-1;info=method:InterPro accession:IPR011012 description:Longin-like domain superfamily %0Amethod:InterPro accession:IPR022775 description:AP complex%2C mu/sigma subunit %0Amethod:InterPro accession:IPR027059 description:Coatomer delta subunit %0Amethod:InterPro accession:IPR028565 description:Mu homology domain %0Amethod:InterPro accession:IPR036168 description:AP-2 complex subunit mu%2C C-terminal superfamily	info=method:InterPro accession:IPR011012 description:Longin-like domain superfamily %0Amethod:InterPro accession:IPR022775 description:AP complex%2C mu/sigma subunit %0Amethod:InterPro accession:IPR027059 description:Coatomer delta subunit %0Amethod:InterPro accession:IPR028565 description:Mu homology domain %0Amethod:InterPro accession:IPR036168 description:AP-2 complex subunit mu%2C C-terminal superfamily
HPOL_0000046801	6.44053e-11	0.307139	0.408	0.228	8.65671e-07	10	exon:HPOL-0000046801-mRNA-1.1	nHp.2.0.scaf00015	WormBase_imported	mRNA	724071	771844	.	+	.	ID=transcript:HPOL_0000046801-mRNA-1;Parent=gene:HPOL_0000046801;Name=HPOL_0000046801-mRNA-1
HPOL_0000691901	6.58967e-11	0.254636	0.57	0.352	8.85717e-07	10	exon:HPOL-0000691901-mRNA-1.8	nHp.2.0.scaf00481	WormBase_imported	mRNA	228205	230636	.	-	.	ID=transcript:HPOL_0000691901-mRNA-1;Parent=gene:HPOL_0000691901;Name=HPOL_0000691901-mRNA-1;info=method:InterPro accession:IPR021149 description:Oligosaccharyl transferase complex%2C subunit OST3/OST6 %0Amethod:InterPro accession:IPR036249 description:Thioredoxin-like superfamily	info=method:InterPro accession:IPR021149 description:Oligosaccharyl transferase complex%2C subunit OST3/OST6 %0Amethod:InterPro accession:IPR036249 description:Thioredoxin-like superfamily
HPOL_0001465301	7.52451e-11	0.295321	0.561	0.344	1.01137e-06	10	exon:HPOL-0001465301-mRNA-1.28	nHp.2.0.scaf01692	WormBase_imported	mRNA	14887	32983	.	-	.	ID=transcript:HPOL_0001465301-mRNA-1;Parent=gene:HPOL_0001465301;Name=HPOL_0001465301-mRNA-1;info=method:InterPro accession:IPR026059 description:Rab3-GAP regulatory subunit %0Amethod:InterPro accession:IPR029257 description:Rab3GAP regulatory subunit%2C C-terminal %0Amethod:InterPro accession:IPR032839 description:Rab3-GAP regulatory subunit%2C N-terminal	info=method:InterPro accession:IPR026059 description:Rab3-GAP regulatory subunit %0Amethod:InterPro accession:IPR029257 description:Rab3GAP regulatory subunit%2C C-terminal %0Amethod:InterPro accession:IPR032839 description:Rab3-GAP regulatory subunit%2C N-terminal
HPOL_0000897601	7.71158e-11	0.281733	0.937	0.861	1.03651e-06	10	exon:HPOL-0000897601-mRNA-1.5	nHp.2.0.scaf00707	WormBase_imported	mRNA	176997	182791	.	-	.	ID=transcript:HPOL_0000897601-mRNA-1;Parent=gene:HPOL_0000897601;Name=HPOL_0000897601-mRNA-1
HPOL_0001668001	1.07855e-10	0.25392	0.52	0.309	1.44968e-06	10	exon:HPOL-0001668001-mRNA-1.1	nHp.2.0.scaf02218	WormBase_imported	mRNA	25204	30911	.	+	.	ID=transcript:HPOL_0001668001-mRNA-1;Parent=gene:HPOL_0001668001;Name=HPOL_0001668001-mRNA-1;info=method:InterPro accession:IPR000597 description:Ribosomal protein L3 %0Amethod:InterPro accession:IPR009000 description:Translation protein%2C beta-barrel domain superfamily %0Amethod:InterPro accession:IPR019927 description:Ribosomal protein L3%2C bacterial/organelle-type	info=method:InterPro accession:IPR000597 description:Ribosomal protein L3 %0Amethod:InterPro accession:IPR009000 description:Translation protein%2C beta-barrel domain superfamily %0Amethod:InterPro accession:IPR019927 description:Ribosomal protein L3%2C bacterial/organelle-type
HPOL_0001602101	1.18202e-10	0.25421	0.583	0.363	1.58876e-06	10	exon:HPOL-0001602101-mRNA-1.10	nHp.2.0.scaf02015	WormBase_imported	mRNA	74635	109386	.	-	.	ID=transcript:HPOL_0001602101-mRNA-1;Parent=gene:HPOL_0001602101;Name=HPOL_0001602101-mRNA-1;info=method:InterPro accession:IPR005304 description:Ribosomal biogenesis%2C methyltransferase%2C EMG1/NEP1 %0Amethod:InterPro accession:IPR026906 description:BspA type Leucine rich repeat region %0Amethod:InterPro accession:IPR029026 description:tRNA (guanine-N1-)-methyltransferase%2C N-terminal %0Amethod:InterPro accession:IPR029028 description:Alpha/beta knot methyltransferases %0Amethod:InterPro accession:IPR032675 description:Leucine-rich repeat domain superfamily	info=method:InterPro accession:IPR005304 description:Ribosomal biogenesis%2C methyltransferase%2C EMG1/NEP1 %0Amethod:InterPro accession:IPR026906 description:BspA type Leucine rich repeat region %0Amethod:InterPro accession:IPR029026 description:tRNA (guanine-N1-)-methyltransferase%2C N-terminal %0Amethod:InterPro accession:IPR029028 description:Alpha/beta knot methyltransferases %0Amethod:InterPro accession:IPR032675 description:Leucine-rich repeat domain superfamily
HPOL_0000545501	1.19748e-10	0.261005	0.489	0.292	1.60954e-06	10	exon:HPOL-0000545501-mRNA-1.16	nHp.2.0.scaf00336	WormBase_imported	mRNA	24570	48253	.	-	.	ID=transcript:HPOL_0000545501-mRNA-1;Parent=gene:HPOL_0000545501;Name=HPOL_0000545501-mRNA-1;info=method:InterPro accession:IPR016095 description:Ribosomal protein L1%2C 3-layer alpha/beta-sandwich %0Amethod:InterPro accession:IPR023674 description:Ribosomal protein L1-like %0Amethod:InterPro accession:IPR028364 description:Ribosomal protein L1/ribosomal biogenesis protein	info=method:InterPro accession:IPR016095 description:Ribosomal protein L1%2C 3-layer alpha/beta-sandwich %0Amethod:InterPro accession:IPR023674 description:Ribosomal protein L1-like %0Amethod:InterPro accession:IPR028364 description:Ribosomal protein L1/ribosomal biogenesis protein
HPOL_0001673301	1.32738e-10	0.262274	0.439	0.251	1.78413e-06	10	exon:HPOL-0001673301-mRNA-1.13	nHp.2.0.scaf02236	WormBase_imported	mRNA	29463	43363	.	-	.	ID=transcript:HPOL_0001673301-mRNA-1;Parent=gene:HPOL_0001673301;Name=HPOL_0001673301-mRNA-1;info=method:InterPro accession:IPR039841 description:Integrator complex subunit 14	info=method:InterPro accession:IPR039841 description:Integrator complex subunit 14
HPOL_0001080701	1.36933e-10	0.317934	0.74	0.552	1.84052e-06	10	exon:HPOL-0001080701-mRNA-1.1	nHp.2.0.scaf00962	WormBase_imported	mRNA	152398	169535	.	+	.	ID=transcript:HPOL_0001080701-mRNA-1;Parent=gene:HPOL_0001080701;Name=HPOL_0001080701-mRNA-1;info=method:InterPro accession:IPR001100 description:Pyridine nucleotide-disulphide oxidoreductase%2C class I %0Amethod:InterPro accession:IPR004099 description:Pyridine nucleotide-disulphide oxidoreductase%2C dimerisation domain %0Amethod:InterPro accession:IPR006258 description:Dihydrolipoamide dehydrogenase %0Amethod:InterPro accession:IPR012999 description:Pyridine nucleotide-disulphide oxidoreductase%2C class I%2C active site %0Amethod:InterPro accession:IPR016156 description:FAD/NAD-linked reductase%2C dimerisation domain superfamily %0Amethod:InterPro accession:IPR023753 description:FAD/NAD(P)-binding domain %0Amethod:InterPro accession:IPR036188 description:FAD/NAD(P)-binding domain superfamily	info=method:InterPro accession:IPR001100 description:Pyridine nucleotide-disulphide oxidoreductase%2C class I %0Amethod:InterPro accession:IPR004099 description:Pyridine nucleotide-disulphide oxidoreductase%2C dimerisation domain %0Amethod:InterPro accession:IPR006258 description:Dihydrolipoamide dehydrogenase %0Amethod:InterPro accession:IPR012999 description:Pyridine nucleotide-disulphide oxidoreductase%2C class I%2C active site %0Amethod:InterPro accession:IPR016156 description:FAD/NAD-linked reductase%2C dimerisation domain superfamily %0Amethod:InterPro accession:IPR023753 description:FAD/NAD(P)-binding domain %0Amethod:InterPro accession:IPR036188 description:FAD/NAD(P)-binding domain superfamily
HPOL_0002210101	1.6063e-10	0.3076	0.807	0.641	2.15902e-06	10	exon:HPOL-0002210101-mRNA-1.6	nHp.2.0.scaf05624	WormBase_imported	mRNA	3150	12673	.	-	.	ID=transcript:HPOL_0002210101-mRNA-1;Parent=gene:HPOL_0002210101;Name=HPOL_0002210101-mRNA-1;info=method:InterPro accession:IPR007515 description:Mss4 %0Amethod:InterPro accession:IPR011057 description:Mss4-like superfamily %0Amethod:InterPro accession:IPR011323 description:Mss4/translationally controlled tumour-associated TCTP	info=method:InterPro accession:IPR007515 description:Mss4 %0Amethod:InterPro accession:IPR011057 description:Mss4-like superfamily %0Amethod:InterPro accession:IPR011323 description:Mss4/translationally controlled tumour-associated TCTP
HPOL_0000208801	1.60663e-10	0.28672	0.448	0.263	2.15947e-06	10	exon:HPOL-0000208801-mRNA-1.14	nHp.2.0.scaf00093	WormBase_imported	mRNA	117551	125650	.	-	.	ID=transcript:HPOL_0000208801-mRNA-1;Parent=gene:HPOL_0000208801;Name=HPOL_0000208801-mRNA-1;info=method:InterPro accession:IPR001680 description:WD40 repeat %0Amethod:InterPro accession:IPR015943 description:WD40/YVTN repeat-like-containing domain superfamily %0Amethod:InterPro accession:IPR036322 description:WD40-repeat-containing domain superfamily	info=method:InterPro accession:IPR001680 description:WD40 repeat %0Amethod:InterPro accession:IPR015943 description:WD40/YVTN repeat-like-containing domain superfamily %0Amethod:InterPro accession:IPR036322 description:WD40-repeat-containing domain superfamily
HPOL_0000534901	1.63703e-10	0.280148	0.973	0.889	2.20033e-06	10	exon:HPOL-0000534901-mRNA-1.1	nHp.2.0.scaf00326	WormBase_imported	mRNA	25797	30900	.	+	.	ID=transcript:HPOL_0000534901-mRNA-1;Parent=gene:HPOL_0000534901;Name=HPOL_0000534901-mRNA-1;info=method:InterPro accession:IPR001163 description:LSM domain%2C eukaryotic/archaea-type %0Amethod:InterPro accession:IPR010920 description:LSM domain superfamily %0Amethod:InterPro accession:IPR016487 description:Sm-like protein Lsm6/SmF %0Amethod:InterPro accession:IPR034100 description:Small nuclear ribonucleoprotein F	info=method:InterPro accession:IPR001163 description:LSM domain%2C eukaryotic/archaea-type %0Amethod:InterPro accession:IPR010920 description:LSM domain superfamily %0Amethod:InterPro accession:IPR016487 description:Sm-like protein Lsm6/SmF %0Amethod:InterPro accession:IPR034100 description:Small nuclear ribonucleoprotein F
HPOL_0001226401	1.85219e-10	0.295569	0.565	0.367	2.48953e-06	10	exon:HPOL-0001226401-mRNA-1.4	nHp.2.0.scaf01203	WormBase_imported	mRNA	89792	102215	.	-	.	ID=transcript:HPOL_0001226401-mRNA-1;Parent=gene:HPOL_0001226401;Name=HPOL_0001226401-mRNA-1
HPOL_0001732701	1.91438e-10	0.297263	0.682	0.472	2.57311e-06	10	exon:HPOL-0001732701-mRNA-1.7	nHp.2.0.scaf02448	WormBase_imported	mRNA	13448	22372	.	-	.	ID=transcript:HPOL_0001732701-mRNA-1;Parent=gene:HPOL_0001732701;Name=HPOL_0001732701-mRNA-1;info=method:InterPro accession:IPR007918 description:Mitochondrial distribution/morphology family 35/apoptosis %0Amethod:InterPro accession:IPR019145 description:Mediator complex%2C subunit Med10	info=method:InterPro accession:IPR007918 description:Mitochondrial distribution/morphology family 35/apoptosis %0Amethod:InterPro accession:IPR019145 description:Mediator complex%2C subunit Med10
HPOL_0000286601	3.08765e-10	0.357271	0.821	0.718	4.15012e-06	10	exon:HPOL-0000286601-mRNA-1.2	nHp.2.0.scaf00135	WormBase_imported	mRNA	147073	152105	.	-	.	ID=transcript:HPOL_0000286601-mRNA-1;Parent=gene:HPOL_0000286601;Name=HPOL_0000286601-mRNA-1;info=method:InterPro accession:IPR000626 description:Ubiquitin domain %0Amethod:InterPro accession:IPR029071 description:Ubiquitin-like domain superfamily %0Amethod:InterPro accession:IPR039732 description:Ubiquitin-like modifier Hub1/Ubl5	info=method:InterPro accession:IPR000626 description:Ubiquitin domain %0Amethod:InterPro accession:IPR029071 description:Ubiquitin-like domain superfamily %0Amethod:InterPro accession:IPR039732 description:Ubiquitin-like modifier Hub1/Ubl5
HPOL_0001801301	3.29544e-10	0.275731	0.722	0.505	4.4294e-06	10	exon:HPOL-0001801301-mRNA-1.2	nHp.2.0.scaf02677	WormBase_imported	mRNA	44946	47114	.	-	.	ID=transcript:HPOL_0001801301-mRNA-1;Parent=gene:HPOL_0001801301;Name=HPOL_0001801301-mRNA-1;info=method:InterPro accession:IPR009846 description:Splicing factor 3B subunit 5/RDS3 complex subunit 10	info=method:InterPro accession:IPR009846 description:Splicing factor 3B subunit 5/RDS3 complex subunit 10
HPOL_0000130601	3.51989e-10	0.253691	0.372	0.202	4.73108e-06	10	exon:HPOL-0000130601-mRNA-1.12	nHp.2.0.scaf00052	WormBase_imported	mRNA	34146	45013	.	-	.	ID=transcript:HPOL_0000130601-mRNA-1;Parent=gene:HPOL_0000130601;Name=HPOL_0000130601-mRNA-1;info=method:InterPro accession:IPR000536 description:Nuclear hormone receptor%2C ligand-binding domain %0Amethod:InterPro accession:IPR001628 description:Zinc finger%2C nuclear hormone receptor-type %0Amethod:InterPro accession:IPR001723 description:Nuclear hormone receptor %0Amethod:InterPro accession:IPR013088 description:Zinc finger%2C NHR/GATA-type %0Amethod:InterPro accession:IPR035500 description:Nuclear hormone receptor-like domain superfamily	info=method:InterPro accession:IPR000536 description:Nuclear hormone receptor%2C ligand-binding domain %0Amethod:InterPro accession:IPR001628 description:Zinc finger%2C nuclear hormone receptor-type %0Amethod:InterPro accession:IPR001723 description:Nuclear hormone receptor %0Amethod:InterPro accession:IPR013088 description:Zinc finger%2C NHR/GATA-type %0Amethod:InterPro accession:IPR035500 description:Nuclear hormone receptor-like domain superfamily
HPOL_0000156001	3.62189e-10	0.258639	0.592	0.382	4.86818e-06	10	exon:HPOL-0000156001-mRNA-1.6	nHp.2.0.scaf00062	WormBase_imported	mRNA	458424	463816	.	-	.	ID=transcript:HPOL_0000156001-mRNA-1;Parent=gene:HPOL_0000156001;Name=HPOL_0000156001-mRNA-1
HPOL_0000779201	3.7559e-10	0.269949	0.789	0.626	5.04831e-06	10	exon:HPOL-0000779201-mRNA-1.1	nHp.2.0.scaf00568	WormBase_imported	mRNA	41191	48696	.	+	.	ID=transcript:HPOL_0000779201-mRNA-1;Parent=gene:HPOL_0000779201;Name=HPOL_0000779201-mRNA-1;info=method:InterPro accession:IPR000652 description:Triosephosphate isomerase %0Amethod:InterPro accession:IPR013785 description:Aldolase-type TIM barrel %0Amethod:InterPro accession:IPR020861 description:Triosephosphate isomerase%2C active site %0Amethod:InterPro accession:IPR022896 description:Triosephosphate isomerase%2C bacterial/eukaryotic %0Amethod:InterPro accession:IPR035990 description:Triosephosphate isomerase superfamily	info=method:InterPro accession:IPR000652 description:Triosephosphate isomerase %0Amethod:InterPro accession:IPR013785 description:Aldolase-type TIM barrel %0Amethod:InterPro accession:IPR020861 description:Triosephosphate isomerase%2C active site %0Amethod:InterPro accession:IPR022896 description:Triosephosphate isomerase%2C bacterial/eukaryotic %0Amethod:InterPro accession:IPR035990 description:Triosephosphate isomerase superfamily
HPOL_0001438201	4.75953e-10	0.259933	0.587	0.374	6.39729e-06	10	exon:HPOL-0001438201-mRNA-1.1	nHp.2.0.scaf01632	WormBase_imported	mRNA	27746	36871	.	+	.	ID=transcript:HPOL_0001438201-mRNA-1;Parent=gene:HPOL_0001438201;Name=HPOL_0001438201-mRNA-1;info=method:InterPro accession:IPR001202 description:WW domain %0Amethod:InterPro accession:IPR002129 description:Pyridoxal phosphate-dependent decarboxylase %0Amethod:InterPro accession:IPR015421 description:Pyridoxal phosphate-dependent transferase%2C major domain %0Amethod:InterPro accession:IPR015422 description:Pyridoxal phosphate-dependent transferase domain 1 %0Amethod:InterPro accession:IPR015424 description:Pyridoxal phosphate-dependent transferase %0Amethod:InterPro accession:IPR036020 description:WW domain superfamily	info=method:InterPro accession:IPR001202 description:WW domain %0Amethod:InterPro accession:IPR002129 description:Pyridoxal phosphate-dependent decarboxylase %0Amethod:InterPro accession:IPR015421 description:Pyridoxal phosphate-dependent transferase%2C major domain %0Amethod:InterPro accession:IPR015422 description:Pyridoxal phosphate-dependent transferase domain 1 %0Amethod:InterPro accession:IPR015424 description:Pyridoxal phosphate-dependent transferase %0Amethod:InterPro accession:IPR036020 description:WW domain superfamily
HPOL_0002249501	5.3017e-10	0.259468	0.969	0.894	7.12601e-06	10	exon:HPOL-0002249501-mRNA-1.3	nHp.2.0.scaf06544	WormBase_imported	mRNA	731	3149	.	-	.	ID=transcript:HPOL_0002249501-mRNA-1;Parent=gene:HPOL_0002249501;Name=HPOL_0002249501-mRNA-1;info=method:InterPro accession:IPR001436 description:Alpha crystallin/Heat shock protein %0Amethod:InterPro accession:IPR002068 description:Alpha crystallin/Hsp20 domain %0Amethod:InterPro accession:IPR008978 description:HSP20-like chaperone	info=method:InterPro accession:IPR001436 description:Alpha crystallin/Heat shock protein %0Amethod:InterPro accession:IPR002068 description:Alpha crystallin/Hsp20 domain %0Amethod:InterPro accession:IPR008978 description:HSP20-like chaperone
HPOL_0000338401	6.24188e-10	0.277645	0.744	0.565	8.38972e-06	10	exon:HPOL-0000338401-mRNA-1.1	nHp.2.0.scaf00169	WormBase_imported	mRNA	317670	333871	.	+	.	ID=transcript:HPOL_0000338401-mRNA-1;Parent=gene:HPOL_0000338401;Name=HPOL_0000338401-mRNA-1;info=method:InterPro accession:IPR000608 description:Ubiquitin-conjugating enzyme E2 %0Amethod:InterPro accession:IPR016135 description:Ubiquitin-conjugating enzyme/RWD-like %0Amethod:InterPro accession:IPR023313 description:Ubiquitin-conjugating enzyme%2C active site	info=method:InterPro accession:IPR000608 description:Ubiquitin-conjugating enzyme E2 %0Amethod:InterPro accession:IPR016135 description:Ubiquitin-conjugating enzyme/RWD-like %0Amethod:InterPro accession:IPR023313 description:Ubiquitin-conjugating enzyme%2C active site
HPOL_0001641301	6.52914e-10	0.27386	0.48	0.297	8.77581e-06	10	exon:HPOL-0001641301-mRNA-1.15	nHp.2.0.scaf02136	WormBase_imported	mRNA	86981	103438	.	-	.	ID=transcript:HPOL_0001641301-mRNA-1;Parent=gene:HPOL_0001641301;Name=HPOL_0001641301-mRNA-1;info=method:InterPro accession:IPR004127 description:Prefoldin alpha-like %0Amethod:InterPro accession:IPR009053 description:Prefoldin %0Amethod:InterPro accession:IPR011599 description:Prefoldin alpha subunit%2C archaea-type	info=method:InterPro accession:IPR004127 description:Prefoldin alpha-like %0Amethod:InterPro accession:IPR009053 description:Prefoldin %0Amethod:InterPro accession:IPR011599 description:Prefoldin alpha subunit%2C archaea-type
HPOL_0001334501	6.83308e-10	0.261286	0.906	0.806	9.18434e-06	10	exon:HPOL-0001334501-mRNA-1.5	nHp.2.0.scaf01410	WormBase_imported	mRNA	140150	145753	.	-	.	ID=transcript:HPOL_0001334501-mRNA-1;Parent=gene:HPOL_0001334501;Name=HPOL_0001334501-mRNA-1;info=method:InterPro accession:IPR001163 description:LSM domain%2C eukaryotic/archaea-type %0Amethod:InterPro accession:IPR010920 description:LSM domain superfamily %0Amethod:InterPro accession:IPR027248 description:Small nuclear ribonucleoprotein Sm D2	info=method:InterPro accession:IPR001163 description:LSM domain%2C eukaryotic/archaea-type %0Amethod:InterPro accession:IPR010920 description:LSM domain superfamily %0Amethod:InterPro accession:IPR027248 description:Small nuclear ribonucleoprotein Sm D2
HPOL_0001099301	1.26738e-09	0.254411	0.417	0.242	1.70348e-05	10	exon:HPOL-0001099301-mRNA-1.4	nHp.2.0.scaf00995	WormBase_imported	mRNA	123953	134839	.	-	.	ID=transcript:HPOL_0001099301-mRNA-1;Parent=gene:HPOL_0001099301;Name=HPOL_0001099301-mRNA-1;info=method:InterPro accession:IPR007233 description:Trafficking protein particle complex subunit %0Amethod:InterPro accession:IPR011012 description:Longin-like domain superfamily	info=method:InterPro accession:IPR007233 description:Trafficking protein particle complex subunit %0Amethod:InterPro accession:IPR011012 description:Longin-like domain superfamily
HPOL_0001324301	1.26933e-09	0.267688	0.543	0.349	1.70611e-05	10	exon:HPOL-0001324301-mRNA-1.1	nHp.2.0.scaf01390	WormBase_imported	mRNA	119845	131364	.	+	.	ID=transcript:HPOL_0001324301-mRNA-1;Parent=gene:HPOL_0001324301;Name=HPOL_0001324301-mRNA-1;info=method:InterPro accession:IPR000555 description:JAB1/MPN/MOV34 metalloenzyme domain %0Amethod:InterPro accession:IPR027524 description:Eukaryotic translation initiation factor 3 subunit H %0Amethod:InterPro accession:IPR037518 description:MPN domain	info=method:InterPro accession:IPR000555 description:JAB1/MPN/MOV34 metalloenzyme domain %0Amethod:InterPro accession:IPR027524 description:Eukaryotic translation initiation factor 3 subunit H %0Amethod:InterPro accession:IPR037518 description:MPN domain
HPOL_0000475201	1.27761e-09	0.259199	0.556	0.359	1.71724e-05	10	exon:HPOL-0000475201-mRNA-1.1	nHp.2.0.scaf00275	WormBase_imported	mRNA	216743	229918	.	+	.	ID=transcript:HPOL_0000475201-mRNA-1;Parent=gene:HPOL_0000475201;Name=HPOL_0000475201-mRNA-1;info=method:InterPro accession:IPR002314 description:Aminoacyl-tRNA synthetase%2C class II (G/ P/ S/T) %0Amethod:InterPro accession:IPR002320 description:Threonine-tRNA ligase%2C class IIa %0Amethod:InterPro accession:IPR004095 description:TGS %0Amethod:InterPro accession:IPR004154 description:Anticodon-binding %0Amethod:InterPro accession:IPR006195 description:Aminoacyl-tRNA synthetase%2C class II %0Amethod:InterPro accession:IPR012675 description:Beta-grasp domain superfamily %0Amethod:InterPro accession:IPR012676 description:TGS-like %0Amethod:InterPro accession:IPR012947 description:Threonyl/alanyl tRNA synthetase%2C SAD %0Amethod:InterPro accession:IPR018163 description:Threonyl/alanyl tRNA synthetase%2C class II-like%2C putative editing domain superfamily %0Amethod:InterPro accession:IPR033728 description:Threonine-tRNA ligase catalytic core domain %0Amethod:InterPro accession:IPR036621 description:Anticodon-binding domain superfamily	info=method:InterPro accession:IPR002314 description:Aminoacyl-tRNA synthetase%2C class II (G/ P/ S/T) %0Amethod:InterPro accession:IPR002320 description:Threonine-tRNA ligase%2C class IIa %0Amethod:InterPro accession:IPR004095 description:TGS %0Amethod:InterPro accession:IPR004154 description:Anticodon-binding %0Amethod:InterPro accession:IPR006195 description:Aminoacyl-tRNA synthetase%2C class II %0Amethod:InterPro accession:IPR012675 description:Beta-grasp domain superfamily %0Amethod:InterPro accession:IPR012676 description:TGS-like %0Amethod:InterPro accession:IPR012947 description:Threonyl/alanyl tRNA synthetase%2C SAD %0Amethod:InterPro accession:IPR018163 description:Threonyl/alanyl tRNA synthetase%2C class II-like%2C putative editing domain superfamily %0Amethod:InterPro accession:IPR033728 description:Threonine-tRNA ligase catalytic core domain %0Amethod:InterPro accession:IPR036621 description:Anticodon-binding domain superfamily
HPOL_0000766401	1.33559e-09	0.257988	0.623	0.409	1.79516e-05	10	exon:HPOL-0000766401-mRNA-1.5	nHp.2.0.scaf00555	WormBase_imported	mRNA	220153	233986	.	-	.	ID=transcript:HPOL_0000766401-mRNA-1;Parent=gene:HPOL_0000766401;Name=HPOL_0000766401-mRNA-1;info=method:InterPro accession:IPR000889 description:Glutathione peroxidase %0Amethod:InterPro accession:IPR036249 description:Thioredoxin-like superfamily	info=method:InterPro accession:IPR000889 description:Glutathione peroxidase %0Amethod:InterPro accession:IPR036249 description:Thioredoxin-like superfamily
HPOL_0001016301	1.45592e-09	0.287169	0.614	0.409	1.95691e-05	10	exon:HPOL-0001016301-mRNA-1.1	nHp.2.0.scaf00864	WormBase_imported	mRNA	200730	206746	.	+	.	ID=transcript:HPOL_0001016301-mRNA-1;Parent=gene:HPOL_0001016301;Name=HPOL_0001016301-mRNA-1;info=method:InterPro accession:IPR001163 description:LSM domain%2C eukaryotic/archaea-type %0Amethod:InterPro accession:IPR010920 description:LSM domain superfamily %0Amethod:InterPro accession:IPR017132 description:Sm-like protein Lsm7	info=method:InterPro accession:IPR001163 description:LSM domain%2C eukaryotic/archaea-type %0Amethod:InterPro accession:IPR010920 description:LSM domain superfamily %0Amethod:InterPro accession:IPR017132 description:Sm-like protein Lsm7
HPOL_0000152901	1.45709e-09	0.264529	0.543	0.345	1.95847e-05	10	exon:HPOL-0000152901-mRNA-1.1	nHp.2.0.scaf00061	WormBase_imported	mRNA	403124	406586	.	+	.	ID=transcript:HPOL_0000152901-mRNA-1;Parent=gene:HPOL_0000152901;Name=HPOL_0000152901-mRNA-1;info=method:InterPro accession:IPR002048 description:EF-hand domain %0Amethod:InterPro accession:IPR011992 description:EF-hand domain pair %0Amethod:InterPro accession:IPR018247 description:EF-Hand 1%2C calcium-binding site	info=method:InterPro accession:IPR002048 description:EF-hand domain %0Amethod:InterPro accession:IPR011992 description:EF-hand domain pair %0Amethod:InterPro accession:IPR018247 description:EF-Hand 1%2C calcium-binding site
HPOL_0001828501	1.68656e-09	0.333132	0.43	0.253	2.2669e-05	10	exon:HPOL-0001828501-mRNA-1.8	nHp.2.0.scaf02779	WormBase_imported	mRNA	40424	61161	.	-	.	ID=transcript:HPOL_0001828501-mRNA-1;Parent=gene:HPOL_0001828501;Name=HPOL_0001828501-mRNA-1;info=method:InterPro accession:IPR001999 description:Osteonectin-like%2C conserved site %0Amethod:InterPro accession:IPR002350 description:Kazal domain %0Amethod:InterPro accession:IPR003645 description:Follistatin-like%2C N-terminal %0Amethod:InterPro accession:IPR011992 description:EF-hand domain pair %0Amethod:InterPro accession:IPR015369 description:Follistatin/Osteonectin EGF domain %0Amethod:InterPro accession:IPR018247 description:EF-Hand 1%2C calcium-binding site %0Amethod:InterPro accession:IPR019577 description:SPARC/Testican%2C calcium-binding domain %0Amethod:InterPro accession:IPR036058 description:Kazal domain superfamily	info=method:InterPro accession:IPR001999 description:Osteonectin-like%2C conserved site %0Amethod:InterPro accession:IPR002350 description:Kazal domain %0Amethod:InterPro accession:IPR003645 description:Follistatin-like%2C N-terminal %0Amethod:InterPro accession:IPR011992 description:EF-hand domain pair %0Amethod:InterPro accession:IPR015369 description:Follistatin/Osteonectin EGF domain %0Amethod:InterPro accession:IPR018247 description:EF-Hand 1%2C calcium-binding site %0Amethod:InterPro accession:IPR019577 description:SPARC/Testican%2C calcium-binding domain %0Amethod:InterPro accession:IPR036058 description:Kazal domain superfamily
HPOL_0001745501	1.96967e-09	0.289972	0.614	0.415	2.64744e-05	10	exon:HPOL-0001745501-mRNA-1.1	nHp.2.0.scaf02486	WormBase_imported	mRNA	48854	73395	.	+	.	ID=transcript:HPOL_0001745501-mRNA-1;Parent=gene:HPOL_0001745501;Name=HPOL_0001745501-mRNA-1;info=method:InterPro accession:IPR002048 description:EF-hand domain %0Amethod:InterPro accession:IPR011992 description:EF-hand domain pair %0Amethod:InterPro accession:IPR018247 description:EF-Hand 1%2C calcium-binding site	info=method:InterPro accession:IPR002048 description:EF-hand domain %0Amethod:InterPro accession:IPR011992 description:EF-hand domain pair %0Amethod:InterPro accession:IPR018247 description:EF-Hand 1%2C calcium-binding site
HPOL_0001639301	2.98064e-09	0.259484	0.646	0.442	4.00627e-05	10	exon:HPOL-0001639301-mRNA-1.1	nHp.2.0.scaf02131	WormBase_imported	mRNA	50353	66537	.	+	.	ID=transcript:HPOL_0001639301-mRNA-1;Parent=gene:HPOL_0001639301;Name=HPOL_0001639301-mRNA-1;info=method:InterPro accession:IPR000719 description:Protein kinase domain %0Amethod:InterPro accession:IPR008271 description:Serine/threonine-protein kinase%2C active site %0Amethod:InterPro accession:IPR011009 description:Protein kinase-like domain superfamily %0Amethod:InterPro accession:IPR017441 description:Protein kinase%2C ATP binding site	info=method:InterPro accession:IPR000719 description:Protein kinase domain %0Amethod:InterPro accession:IPR008271 description:Serine/threonine-protein kinase%2C active site %0Amethod:InterPro accession:IPR011009 description:Protein kinase-like domain superfamily %0Amethod:InterPro accession:IPR017441 description:Protein kinase%2C ATP binding site
HPOL_0001360501	3.98808e-09	0.287968	0.601	0.415	5.36038e-05	10	exon:HPOL-0001360501-mRNA-1.13	nHp.2.0.scaf01464	WormBase_imported	mRNA	5918	42997	.	-	.	ID=transcript:HPOL_0001360501-mRNA-1;Parent=gene:HPOL_0001360501;Name=HPOL_0001360501-mRNA-1
HPOL_0000448601	4.20887e-09	0.256213	0.502	0.314	5.65715e-05	10	exon:HPOL-0000448601-mRNA-1.1	nHp.2.0.scaf00254	WormBase_imported	mRNA	27617	49564	.	+	.	ID=transcript:HPOL_0000448601-mRNA-1;Parent=gene:HPOL_0000448601;Name=HPOL_0000448601-mRNA-1;info=method:InterPro accession:IPR005062 description:SAC3/GANP/THP3	info=method:InterPro accession:IPR005062 description:SAC3/GANP/THP3
HPOL_0002240201	5.54479e-09	0.31639	0.803	0.691	7.45276e-05	10	exon:HPOL-0002240201-mRNA-1.5	nHp.2.0.scaf06287	WormBase_imported	mRNA	8401	11567	.	-	.	ID=transcript:HPOL_0002240201-mRNA-1;Parent=gene:HPOL_0002240201;Name=HPOL_0002240201-mRNA-1;info=method:InterPro accession:IPR027417 description:P-loop containing nucleoside triphosphate hydrolase	info=method:InterPro accession:IPR027417 description:P-loop containing nucleoside triphosphate hydrolase
HPOL_0001732801	7.57346e-09	0.267914	0.547	0.357	0.000101795	10	exon:HPOL-0001732801-mRNA-1.6	nHp.2.0.scaf02448	WormBase_imported	mRNA	22415	26647	.	-	.	ID=transcript:HPOL_0001732801-mRNA-1;Parent=gene:HPOL_0001732801;Name=HPOL_0001732801-mRNA-1
HPOL_0000229401	7.95081e-09	0.263377	0.677	0.473	0.000106867	10	exon:HPOL-0000229401-mRNA-1.1	nHp.2.0.scaf00103	WormBase_imported	mRNA	138666	157893	.	+	.	ID=transcript:HPOL_0000229401-mRNA-1;Parent=gene:HPOL_0000229401;Name=HPOL_0000229401-mRNA-1;info=method:InterPro accession:IPR000629 description:ATP-dependent RNA helicase DEAD-box%2C conserved site %0Amethod:InterPro accession:IPR001650 description:Helicase%2C C-terminal %0Amethod:InterPro accession:IPR011545 description:DEAD/DEAH box helicase domain %0Amethod:InterPro accession:IPR014001 description:Helicase superfamily 1/2%2C ATP-binding domain %0Amethod:InterPro accession:IPR014014 description:RNA helicase%2C DEAD-box type%2C Q motif %0Amethod:InterPro accession:IPR027417 description:P-loop containing nucleoside triphosphate hydrolase	info=method:InterPro accession:IPR000629 description:ATP-dependent RNA helicase DEAD-box%2C conserved site %0Amethod:InterPro accession:IPR001650 description:Helicase%2C C-terminal %0Amethod:InterPro accession:IPR011545 description:DEAD/DEAH box helicase domain %0Amethod:InterPro accession:IPR014001 description:Helicase superfamily 1/2%2C ATP-binding domain %0Amethod:InterPro accession:IPR014014 description:RNA helicase%2C DEAD-box type%2C Q motif %0Amethod:InterPro accession:IPR027417 description:P-loop containing nucleoside triphosphate hydrolase
HPOL_0001568201	1.57763e-08	0.25815	0.695	0.51	0.000212049	10	exon:HPOL-0001568201-mRNA-1.1	nHp.2.0.scaf01920	WormBase_imported	mRNA	87615	96213	.	+	.	ID=transcript:HPOL_0001568201-mRNA-1;Parent=gene:HPOL_0001568201;Name=HPOL_0001568201-mRNA-1;info=method:InterPro accession:IPR001041 description:2Fe-2S ferredoxin-type iron-sulfur binding domain %0Amethod:InterPro accession:IPR004489 description:Succinate dehydrogenase/fumarate reductase iron-sulphur protein %0Amethod:InterPro accession:IPR006058 description:2Fe-2S ferredoxin%2C iron-sulphur binding site %0Amethod:InterPro accession:IPR009051 description:Alpha-helical ferredoxin %0Amethod:InterPro accession:IPR012675 description:Beta-grasp domain superfamily %0Amethod:InterPro accession:IPR017896 description:4Fe-4S ferredoxin-type%2C iron-sulphur binding domain %0Amethod:InterPro accession:IPR017900 description:4Fe-4S ferredoxin%2C iron-sulphur binding%2C conserved site %0Amethod:InterPro accession:IPR025192 description:Succinate dehydogenase/fumarate reductase N-terminal %0Amethod:InterPro accession:IPR036010 description:2Fe-2S ferredoxin-like superfamily	info=method:InterPro accession:IPR001041 description:2Fe-2S ferredoxin-type iron-sulfur binding domain %0Amethod:InterPro accession:IPR004489 description:Succinate dehydrogenase/fumarate reductase iron-sulphur protein %0Amethod:InterPro accession:IPR006058 description:2Fe-2S ferredoxin%2C iron-sulphur binding site %0Amethod:InterPro accession:IPR009051 description:Alpha-helical ferredoxin %0Amethod:InterPro accession:IPR012675 description:Beta-grasp domain superfamily %0Amethod:InterPro accession:IPR017896 description:4Fe-4S ferredoxin-type%2C iron-sulphur binding domain %0Amethod:InterPro accession:IPR017900 description:4Fe-4S ferredoxin%2C iron-sulphur binding%2C conserved site %0Amethod:InterPro accession:IPR025192 description:Succinate dehydogenase/fumarate reductase N-terminal %0Amethod:InterPro accession:IPR036010 description:2Fe-2S ferredoxin-like superfamily
HPOL_0000798601	1.62812e-08	0.25924	0.659	0.478	0.000218836	10	exon:HPOL-0000798601-mRNA-1.29	nHp.2.0.scaf00592	WormBase_imported	mRNA	25086	49269	.	-	.	ID=transcript:HPOL_0000798601-mRNA-1;Parent=gene:HPOL_0000798601;Name=HPOL_0000798601-mRNA-1;info=method:InterPro accession:IPR000629 description:ATP-dependent RNA helicase DEAD-box%2C conserved site %0Amethod:InterPro accession:IPR001650 description:Helicase%2C C-terminal %0Amethod:InterPro accession:IPR002194 description:Chaperonin TCP-1%2C conserved site %0Amethod:InterPro accession:IPR002423 description:Chaperonin Cpn60/TCP-1 family %0Amethod:InterPro accession:IPR011545 description:DEAD/DEAH box helicase domain %0Amethod:InterPro accession:IPR012722 description:T-complex protein 1%2C zeta subunit %0Amethod:InterPro accession:IPR014001 description:Helicase superfamily 1/2%2C ATP-binding domain %0Amethod:InterPro accession:IPR017998 description:Chaperone tailless complex polypeptide 1 (TCP-1) %0Amethod:InterPro accession:IPR027409 description:GroEL-like apical domain superfamily %0Amethod:InterPro accession:IPR027410 description:TCP-1-like chaperonin intermediate domain superfamily %0Amethod:InterPro accession:IPR027413 description:GroEL-like equatorial domain superfamily %0Amethod:InterPro accession:IPR027417 description:P-loop containing nucleoside triphosphate hydrolase	info=method:InterPro accession:IPR000629 description:ATP-dependent RNA helicase DEAD-box%2C conserved site %0Amethod:InterPro accession:IPR001650 description:Helicase%2C C-terminal %0Amethod:InterPro accession:IPR002194 description:Chaperonin TCP-1%2C conserved site %0Amethod:InterPro accession:IPR002423 description:Chaperonin Cpn60/TCP-1 family %0Amethod:InterPro accession:IPR011545 description:DEAD/DEAH box helicase domain %0Amethod:InterPro accession:IPR012722 description:T-complex protein 1%2C zeta subunit %0Amethod:InterPro accession:IPR014001 description:Helicase superfamily 1/2%2C ATP-binding domain %0Amethod:InterPro accession:IPR017998 description:Chaperone tailless complex polypeptide 1 (TCP-1) %0Amethod:InterPro accession:IPR027409 description:GroEL-like apical domain superfamily %0Amethod:InterPro accession:IPR027410 description:TCP-1-like chaperonin intermediate domain superfamily %0Amethod:InterPro accession:IPR027413 description:GroEL-like equatorial domain superfamily %0Amethod:InterPro accession:IPR027417 description:P-loop containing nucleoside triphosphate hydrolase
HPOL_0001491101	1.66865e-08	0.276785	0.996	0.936	0.000224283	10	exon:HPOL-0001491101-mRNA-1.1	nHp.2.0.scaf01747	WormBase_imported	mRNA	66941	68211	.	+	.	ID=transcript:HPOL_0001491101-mRNA-1;Parent=gene:HPOL_0001491101;Name=HPOL_0001491101-mRNA-1;info=method:InterPro accession:IPR023184 description:Ubiquinol-cytochrome C reductase hinge domain %0Amethod:InterPro accession:IPR036811 description:Ubiquinol-cytochrome C reductase hinge domain superfamily	info=method:InterPro accession:IPR023184 description:Ubiquinol-cytochrome C reductase hinge domain %0Amethod:InterPro accession:IPR036811 description:Ubiquinol-cytochrome C reductase hinge domain superfamily
HPOL_0000605801	2.13321e-08	0.273305	0.677	0.49	0.000286725	10	exon:HPOL-0000605801-mRNA-1.15	nHp.2.0.scaf00392	WormBase_imported	mRNA	77480	92640	.	-	.	ID=transcript:HPOL_0000605801-mRNA-1;Parent=gene:HPOL_0000605801;Name=HPOL_0000605801-mRNA-1;info=method:InterPro accession:IPR012337 description:Ribonuclease H-like superfamily	info=method:InterPro accession:IPR012337 description:Ribonuclease H-like superfamily
HPOL_0001304601	2.56827e-08	0.269327	0.78	0.636	0.000345201	10	exon:HPOL-0001304601-mRNA-1.1	nHp.2.0.scaf01351	WormBase_imported	mRNA	122203	128607	.	+	.	ID=transcript:HPOL_0001304601-mRNA-1;Parent=gene:HPOL_0001304601;Name=HPOL_0001304601-mRNA-1;info=method:InterPro accession:IPR019345 description:Armet protein %0Amethod:InterPro accession:IPR036361 description:SAP domain superfamily	info=method:InterPro accession:IPR019345 description:Armet protein %0Amethod:InterPro accession:IPR036361 description:SAP domain superfamily
HPOL_0000695201	3.23634e-08	0.250649	0.471	0.308	0.000434996	10	exon:HPOL-0000695201-mRNA-1.1	nHp.2.0.scaf00484	WormBase_imported	mRNA	186378	196528	.	+	.	ID=transcript:HPOL_0000695201-mRNA-1;Parent=gene:HPOL_0000695201;Name=HPOL_0000695201-mRNA-1;info=method:InterPro accession:IPR001632 description:G-protein%2C beta subunit %0Amethod:InterPro accession:IPR001680 description:WD40 repeat %0Amethod:InterPro accession:IPR015943 description:WD40/YVTN repeat-like-containing domain superfamily %0Amethod:InterPro accession:IPR016346 description:Guanine nucleotide-binding protein%2C beta subunit %0Amethod:InterPro accession:IPR017986 description:WD40-repeat-containing domain %0Amethod:InterPro accession:IPR019775 description:WD40 repeat%2C conserved site %0Amethod:InterPro accession:IPR020472 description:G-protein beta WD-40 repeat %0Amethod:InterPro accession:IPR036322 description:WD40-repeat-containing domain superfamily	info=method:InterPro accession:IPR001632 description:G-protein%2C beta subunit %0Amethod:InterPro accession:IPR001680 description:WD40 repeat %0Amethod:InterPro accession:IPR015943 description:WD40/YVTN repeat-like-containing domain superfamily %0Amethod:InterPro accession:IPR016346 description:Guanine nucleotide-binding protein%2C beta subunit %0Amethod:InterPro accession:IPR017986 description:WD40-repeat-containing domain %0Amethod:InterPro accession:IPR019775 description:WD40 repeat%2C conserved site %0Amethod:InterPro accession:IPR020472 description:G-protein beta WD-40 repeat %0Amethod:InterPro accession:IPR036322 description:WD40-repeat-containing domain superfamily
HPOL_0001000201	3.39706e-08	0.256578	0.556	0.378	0.000456598	10	exon:HPOL-0001000201-mRNA-1.25	nHp.2.0.scaf00840	WormBase_imported	mRNA	13084	35203	.	-	.	ID=transcript:HPOL_0001000201-mRNA-1;Parent=gene:HPOL_0001000201;Name=HPOL_0001000201-mRNA-1;info=method:InterPro accession:IPR003034 description:SAP domain %0Amethod:InterPro accession:IPR025223 description:S1-like RNA binding domain %0Amethod:InterPro accession:IPR025954 description:DBC1/CARP1 catalytically inactive NUDIX hydrolase domain %0Amethod:InterPro accession:IPR036361 description:SAP domain superfamily	info=method:InterPro accession:IPR003034 description:SAP domain %0Amethod:InterPro accession:IPR025223 description:S1-like RNA binding domain %0Amethod:InterPro accession:IPR025954 description:DBC1/CARP1 catalytically inactive NUDIX hydrolase domain %0Amethod:InterPro accession:IPR036361 description:SAP domain superfamily
HPOL_0001513901	4.04189e-08	0.312072	0.834	0.72	0.000543271	10	exon:HPOL-0001513901-mRNA-1.1	nHp.2.0.scaf01797	WormBase_imported	mRNA	20953	30495	.	+	.	ID=transcript:HPOL_0001513901-mRNA-1;Parent=gene:HPOL_0001513901;Name=HPOL_0001513901-mRNA-1
HPOL_0000804801	3.36588e-07	0.250693	0.713	0.584	0.00452408	10	exon:HPOL-0000804801-mRNA-1.13	nHp.2.0.scaf00600	WormBase_imported	mRNA	110665	125995	.	-	.	ID=transcript:HPOL_0000804801-mRNA-1;Parent=gene:HPOL_0000804801;Name=HPOL_0000804801-mRNA-1;info=method:InterPro accession:IPR001678 description:SAM-dependent methyltransferase RsmB/NOP2-type %0Amethod:InterPro accession:IPR023267 description:RNA (C5-cytosine) methyltransferase %0Amethod:InterPro accession:IPR029063 description:S-adenosyl-L-methionine-dependent methyltransferase	info=method:InterPro accession:IPR001678 description:SAM-dependent methyltransferase RsmB/NOP2-type %0Amethod:InterPro accession:IPR023267 description:RNA (C5-cytosine) methyltransferase %0Amethod:InterPro accession:IPR029063 description:S-adenosyl-L-methionine-dependent methyltransferase
HPOL_0000013601	2.63519e-06	0.256026	0.713	0.589	0.0354195	10	exon:HPOL-0000013601-mRNA-1.1	nHp.2.0.scaf00003	WormBase_imported	mRNA	813818	818682	.	+	.	ID=transcript:HPOL_0000013601-mRNA-1;Parent=gene:HPOL_0000013601;Name=HPOL_0000013601-mRNA-1;info=method:InterPro accession:IPR002589 description:Macro domain	info=method:InterPro accession:IPR002589 description:Macro domain
HPOL_0002324401	1.10544e-05	0.341319	0.413	0.286	0.148582	10	exon:HPOL-0002324401-mRNA-1.3	nHp.2.0.scaf10829	WormBase_imported	mRNA	484	874	.	-	.	ID=transcript:HPOL_0002324401-mRNA-1;Parent=gene:HPOL_0002324401;Name=HPOL_0002324401-mRNA-1;info=method:InterPro accession:IPR005485 description:Ribosomal protein L5 eukaryotic/L18 archaeal %0Amethod:InterPro accession:IPR025607 description:Ribosomal protein L5 eukaryotic/L18 archaeal%2C C-terminal	info=method:InterPro accession:IPR005485 description:Ribosomal protein L5 eukaryotic/L18 archaeal %0Amethod:InterPro accession:IPR025607 description:Ribosomal protein L5 eukaryotic/L18 archaeal%2C C-terminal
HPOL_0000024901	0	2.0858	0.393	0.008	0	11	exon:HPOL-0000024901-mRNA-1.1	nHp.2.0.scaf00007	WormBase_imported	mRNA	795470	797335	.	+	.	ID=transcript:HPOL_0000024901-mRNA-1;Parent=gene:HPOL_0000024901;Name=HPOL_0000024901-mRNA-1
HPOL_0001497501	0	3.68499	0.95	0.109	0	11	exon:HPOL-0001497501-mRNA-1.1	nHp.2.0.scaf01760	WormBase_imported	mRNA	52715	60826	.	+	.	ID=transcript:HPOL_0001497501-mRNA-1;Parent=gene:HPOL_0001497501;Name=HPOL_0001497501-mRNA-1;info=method:InterPro accession:IPR008705 description:Nanos/Xcat2 %0Amethod:InterPro accession:IPR024161 description:Zinc finger%2C nanos-type %0Amethod:InterPro accession:IPR038129 description:Nanos domain superfamily	info=method:InterPro accession:IPR008705 description:Nanos/Xcat2 %0Amethod:InterPro accession:IPR024161 description:Zinc finger%2C nanos-type %0Amethod:InterPro accession:IPR038129 description:Nanos domain superfamily
HPOL_0000291801	3.5552e-257	0.474844	0.308	0.006	4.77855e-253	11	exon:HPOL-0000291801-mRNA-1.1	nHp.2.0.scaf00139	WormBase_imported	mRNA	63883	67654	.	+	.	ID=transcript:HPOL_0000291801-mRNA-1;Parent=gene:HPOL_0000291801;Name=HPOL_0000291801-mRNA-1
HPOL_0002104601	2.22113e-153	0.40617	0.284	0.012	2.98542e-149	11	exon:HPOL-0002104601-mRNA-1.5	nHp.2.0.scaf04293	WormBase_imported	mRNA	12777	34441	.	-	.	ID=transcript:HPOL_0002104601-mRNA-1;Parent=gene:HPOL_0002104601;Name=HPOL_0002104601-mRNA-1;info=method:InterPro accession:IPR001128 description:Cytochrome P450 %0Amethod:InterPro accession:IPR002401 description:Cytochrome P450%2C E-class%2C group I %0Amethod:InterPro accession:IPR036396 description:Cytochrome P450 superfamily	info=method:InterPro accession:IPR001128 description:Cytochrome P450 %0Amethod:InterPro accession:IPR002401 description:Cytochrome P450%2C E-class%2C group I %0Amethod:InterPro accession:IPR036396 description:Cytochrome P450 superfamily
HPOL_0000374801	4.87937e-151	1.18338	0.697	0.106	6.55837e-147	11	exon:HPOL-0000374801-mRNA-1.2	nHp.2.0.scaf00195	WormBase_imported	mRNA	133660	138204	.	-	.	ID=transcript:HPOL_0000374801-mRNA-1;Parent=gene:HPOL_0000374801;Name=HPOL_0000374801-mRNA-1;info=method:InterPro accession:IPR004202 description:Cytochrome c oxidase subunit VIIc %0Amethod:InterPro accession:IPR036636 description:Cytochrome c oxidase subunit VIIc superfamily	info=method:InterPro accession:IPR004202 description:Cytochrome c oxidase subunit VIIc %0Amethod:InterPro accession:IPR036636 description:Cytochrome c oxidase subunit VIIc superfamily
HPOL_0000961701	5.88228e-140	0.500499	0.373	0.027	7.90637e-136	11	exon:HPOL-0000961701-mRNA-1.2	nHp.2.0.scaf00792	WormBase_imported	mRNA	22486	23152	.	-	.	ID=transcript:HPOL_0000961701-mRNA-1;Parent=gene:HPOL_0000961701;Name=HPOL_0000961701-mRNA-1;info=method:InterPro accession:IPR035127 description:Uncharacterized strongylid L4 protein	info=method:InterPro accession:IPR035127 description:Uncharacterized strongylid L4 protein
HPOL_0001921201	1.74378e-132	1.09487	0.697	0.118	2.34382e-128	11	exon:HPOL-0001921201-mRNA-1.1	nHp.2.0.scaf03156	WormBase_imported	mRNA	21327	41738	.	+	.	ID=transcript:HPOL_0001921201-mRNA-1;Parent=gene:HPOL_0001921201;Name=HPOL_0001921201-mRNA-1
HPOL_0000237301	4.9335e-117	1.84737	0.886	0.267	6.63112e-113	11	exon:HPOL-0000237301-mRNA-1.7	nHp.2.0.scaf00107	WormBase_imported	mRNA	441561	449128	.	-	.	ID=transcript:HPOL_0000237301-mRNA-1;Parent=gene:HPOL_0000237301;Name=HPOL_0000237301-mRNA-1;info=method:InterPro accession:IPR001841 description:Zinc finger%2C RING-type %0Amethod:InterPro accession:IPR013083 description:Zinc finger%2C RING/FYVE/PHD-type	info=method:InterPro accession:IPR001841 description:Zinc finger%2C RING-type %0Amethod:InterPro accession:IPR013083 description:Zinc finger%2C RING/FYVE/PHD-type
HPOL_0001563901	1.34552e-113	0.729056	0.378	0.037	1.80851e-109	11	exon:HPOL-0001563901-mRNA-1.1	nHp.2.0.scaf01912	WormBase_imported	mRNA	88286	93548	.	+	.	ID=transcript:HPOL_0001563901-mRNA-1;Parent=gene:HPOL_0001563901;Name=HPOL_0001563901-mRNA-1
HPOL_0000173601	1.21932e-107	1.32129	0.915	0.289	1.63889e-103	11	exon:HPOL-0000173601-mRNA-1.1	nHp.2.0.scaf00072	WormBase_imported	mRNA	287996	294883	.	+	.	ID=transcript:HPOL_0000173601-mRNA-1;Parent=gene:HPOL_0000173601;Name=HPOL_0000173601-mRNA-1;info=method:InterPro accession:IPR001854 description:Ribosomal protein L29/L35 %0Amethod:InterPro accession:IPR018254 description:Ribosomal protein L29%2C conserved site %0Amethod:InterPro accession:IPR036049 description:Ribosomal protein L29/L35 superfamily	info=method:InterPro accession:IPR001854 description:Ribosomal protein L29/L35 %0Amethod:InterPro accession:IPR018254 description:Ribosomal protein L29%2C conserved site %0Amethod:InterPro accession:IPR036049 description:Ribosomal protein L29/L35 superfamily
HPOL_0001987601	2.03876e-101	1.11372	0.91	0.279	2.74029e-97	11	exon:HPOL-0001987601-mRNA-1.1	nHp.2.0.scaf03493	WormBase_imported	mRNA	13609	20918	.	+	.	ID=transcript:HPOL_0001987601-mRNA-1;Parent=gene:HPOL_0001987601;Name=HPOL_0001987601-mRNA-1;info=method:InterPro accession:IPR000235 description:Ribosomal protein S5/S7 %0Amethod:InterPro accession:IPR005716 description:Ribosomal protein S5/S7%2C eukaryotic/archaeal %0Amethod:InterPro accession:IPR020606 description:Ribosomal protein S7%2C conserved site %0Amethod:InterPro accession:IPR023798 description:Ribosomal protein S7 domain %0Amethod:InterPro accession:IPR036823 description:Ribosomal protein S7 domain superfamily	info=method:InterPro accession:IPR000235 description:Ribosomal protein S5/S7 %0Amethod:InterPro accession:IPR005716 description:Ribosomal protein S5/S7%2C eukaryotic/archaeal %0Amethod:InterPro accession:IPR020606 description:Ribosomal protein S7%2C conserved site %0Amethod:InterPro accession:IPR023798 description:Ribosomal protein S7 domain %0Amethod:InterPro accession:IPR036823 description:Ribosomal protein S7 domain superfamily
HPOL_0001675401	8.32232e-99	1.29553	0.831	0.233	1.1186e-94	11	exon:HPOL-0001675401-mRNA-1.1	nHp.2.0.scaf02242	WormBase_imported	mRNA	53925	58152	.	+	.	ID=transcript:HPOL_0001675401-mRNA-1;Parent=gene:HPOL_0001675401;Name=HPOL_0001675401-mRNA-1;info=method:InterPro accession:IPR005455 description:Profilin %0Amethod:InterPro accession:IPR036140 description:Profilin superfamily	info=method:InterPro accession:IPR005455 description:Profilin %0Amethod:InterPro accession:IPR036140 description:Profilin superfamily
HPOL_0002191901	2.70648e-96	1.46227	0.965	0.539	3.63778e-92	11	exon:HPOL-0002191901-mRNA-1.1	nHp.2.0.scaf05309	WormBase_imported	mRNA	11550	18461	.	+	.	ID=transcript:HPOL_0002191901-mRNA-1;Parent=gene:HPOL_0002191901;Name=HPOL_0002191901-mRNA-1;info=method:InterPro accession:IPR001232 description:S-phase kinase-associated protein 1-like %0Amethod:InterPro accession:IPR011333 description:SKP1/BTB/POZ domain superfamily %0Amethod:InterPro accession:IPR016072 description:SKP1 component%2C dimerisation %0Amethod:InterPro accession:IPR016073 description:SKP1 component%2C POZ domain %0Amethod:InterPro accession:IPR016897 description:S-phase kinase-associated protein 1 %0Amethod:InterPro accession:IPR036296 description:SKP1-like%2C dimerisation domain superfamily	info=method:InterPro accession:IPR001232 description:S-phase kinase-associated protein 1-like %0Amethod:InterPro accession:IPR011333 description:SKP1/BTB/POZ domain superfamily %0Amethod:InterPro accession:IPR016072 description:SKP1 component%2C dimerisation %0Amethod:InterPro accession:IPR016073 description:SKP1 component%2C POZ domain %0Amethod:InterPro accession:IPR016897 description:S-phase kinase-associated protein 1 %0Amethod:InterPro accession:IPR036296 description:SKP1-like%2C dimerisation domain superfamily
HPOL_0000961901	7.55239e-92	0.92896	0.647	0.137	1.01512e-87	11	exon:HPOL-0000961901-mRNA-1.1	nHp.2.0.scaf00792	WormBase_imported	mRNA	33463	34191	.	-	.	ID=transcript:HPOL_0000961901-mRNA-1;Parent=gene:HPOL_0000961901;Name=HPOL_0000961901-mRNA-1;info=method:InterPro accession:IPR035127 description:Uncharacterized strongylid L4 protein	info=method:InterPro accession:IPR035127 description:Uncharacterized strongylid L4 protein
HPOL_0001092901	2.37326e-88	1.08344	0.925	0.328	3.1899e-84	11	exon:HPOL-0001092901-mRNA-1.7	nHp.2.0.scaf00985	WormBase_imported	mRNA	120353	125270	.	-	.	ID=transcript:HPOL_0001092901-mRNA-1;Parent=gene:HPOL_0001092901;Name=HPOL_0001092901-mRNA-1;info=method:InterPro accession:IPR005485 description:Ribosomal protein L5 eukaryotic/L18 archaeal %0Amethod:InterPro accession:IPR025607 description:Ribosomal protein L5 eukaryotic/L18 archaeal%2C C-terminal	info=method:InterPro accession:IPR005485 description:Ribosomal protein L5 eukaryotic/L18 archaeal %0Amethod:InterPro accession:IPR025607 description:Ribosomal protein L5 eukaryotic/L18 archaeal%2C C-terminal
HPOL_0000119101	3.10543e-88	0.400034	0.274	0.024	4.17401e-84	11	exon:HPOL-0000119101-mRNA-1.6	nHp.2.0.scaf00045	WormBase_imported	mRNA	500801	505168	.	-	.	ID=transcript:HPOL_0000119101-mRNA-1;Parent=gene:HPOL_0000119101;Name=HPOL_0000119101-mRNA-1;info=method:InterPro accession:IPR002347 description:Short-chain dehydrogenase/reductase SDR %0Amethod:InterPro accession:IPR036291 description:NAD(P)-binding domain superfamily	info=method:InterPro accession:IPR002347 description:Short-chain dehydrogenase/reductase SDR %0Amethod:InterPro accession:IPR036291 description:NAD(P)-binding domain superfamily
HPOL_0001093101	5.60794e-86	1.00605	0.856	0.268	7.53764e-82	11	exon:HPOL-0001093101-mRNA-1.1	nHp.2.0.scaf00985	WormBase_imported	mRNA	145576	156334	.	+	.	ID=transcript:HPOL_0001093101-mRNA-1;Parent=gene:HPOL_0001093101;Name=HPOL_0001093101-mRNA-1;info=method:InterPro accession:IPR002132 description:Ribosomal protein L5 %0Amethod:InterPro accession:IPR020929 description:Ribosomal protein L5%2C conserved site %0Amethod:InterPro accession:IPR022803 description:Ribosomal protein L5 domain superfamily %0Amethod:InterPro accession:IPR031309 description:Ribosomal protein L5%2C C-terminal %0Amethod:InterPro accession:IPR031310 description:Ribosomal protein L5%2C N-terminal	info=method:InterPro accession:IPR002132 description:Ribosomal protein L5 %0Amethod:InterPro accession:IPR020929 description:Ribosomal protein L5%2C conserved site %0Amethod:InterPro accession:IPR022803 description:Ribosomal protein L5 domain superfamily %0Amethod:InterPro accession:IPR031309 description:Ribosomal protein L5%2C C-terminal %0Amethod:InterPro accession:IPR031310 description:Ribosomal protein L5%2C N-terminal
HPOL_0000121601	6.45965e-85	1.10892	0.861	0.287	8.68242e-81	11	exon:HPOL-0000121601-mRNA-1.12	nHp.2.0.scaf00047	WormBase_imported	mRNA	183082	191898	.	-	.	ID=transcript:HPOL_0000121601-mRNA-1;Parent=gene:HPOL_0000121601;Name=HPOL_0000121601-mRNA-1;info=method:InterPro accession:IPR000358 description:Ribonucleotide reductase small subunit family %0Amethod:InterPro accession:IPR009078 description:Ferritin-like superfamily %0Amethod:InterPro accession:IPR012348 description:Ribonucleotide reductase-like %0Amethod:InterPro accession:IPR030475 description:Ribonucleotide reductase small subunit%2C acitve site %0Amethod:InterPro accession:IPR033909 description:Ribonucleotide reductase small subunit	info=method:InterPro accession:IPR000358 description:Ribonucleotide reductase small subunit family %0Amethod:InterPro accession:IPR009078 description:Ferritin-like superfamily %0Amethod:InterPro accession:IPR012348 description:Ribonucleotide reductase-like %0Amethod:InterPro accession:IPR030475 description:Ribonucleotide reductase small subunit%2C acitve site %0Amethod:InterPro accession:IPR033909 description:Ribonucleotide reductase small subunit
HPOL_0001585201	2.02669e-83	0.654004	0.597	0.122	2.72407e-79	11	exon:HPOL-0001585201-mRNA-1.13	nHp.2.0.scaf01967	WormBase_imported	mRNA	27582	39880	.	-	.	ID=transcript:HPOL_0001585201-mRNA-1;Parent=gene:HPOL_0001585201;Name=HPOL_0001585201-mRNA-1;info=method:InterPro accession:IPR002018 description:Carboxylesterase%2C type B %0Amethod:InterPro accession:IPR005633 description:Ribosomal protein L23/L25%2C N-terminal %0Amethod:InterPro accession:IPR012677 description:Nucleotide-binding alpha-beta plait domain superfamily %0Amethod:InterPro accession:IPR012678 description:Ribosomal protein L23/L15e core domain superfamily %0Amethod:InterPro accession:IPR013025 description:Ribosomal protein L25/L23 %0Amethod:InterPro accession:IPR019819 description:Carboxylesterase type B%2C conserved site %0Amethod:InterPro accession:IPR029058 description:Alpha/Beta hydrolase fold	info=method:InterPro accession:IPR002018 description:Carboxylesterase%2C type B %0Amethod:InterPro accession:IPR005633 description:Ribosomal protein L23/L25%2C N-terminal %0Amethod:InterPro accession:IPR012677 description:Nucleotide-binding alpha-beta plait domain superfamily %0Amethod:InterPro accession:IPR012678 description:Ribosomal protein L23/L15e core domain superfamily %0Amethod:InterPro accession:IPR013025 description:Ribosomal protein L25/L23 %0Amethod:InterPro accession:IPR019819 description:Carboxylesterase type B%2C conserved site %0Amethod:InterPro accession:IPR029058 description:Alpha/Beta hydrolase fold
HPOL_0001250601	5.25787e-83	0.475194	0.433	0.064	7.06711e-79	11	exon:HPOL-0001250601-mRNA-1.1	nHp.2.0.scaf01252	WormBase_imported	mRNA	76880	89081	.	+	.	ID=transcript:HPOL_0001250601-mRNA-1;Parent=gene:HPOL_0001250601;Name=HPOL_0001250601-mRNA-1;info=method:InterPro accession:IPR000086 description:NUDIX hydrolase domain %0Amethod:InterPro accession:IPR015797 description:NUDIX hydrolase-like domain superfamily	info=method:InterPro accession:IPR000086 description:NUDIX hydrolase domain %0Amethod:InterPro accession:IPR015797 description:NUDIX hydrolase-like domain superfamily
HPOL_0000086801	2.29221e-82	1.1321	1	0.91	3.08096e-78	11	exon:HPOL-0000086801-mRNA-1.1	nHp.2.0.scaf00032	WormBase_imported	mRNA	561044	565742	.	+	.	ID=transcript:HPOL_0000086801-mRNA-1;Parent=gene:HPOL_0000086801;Name=HPOL_0000086801-mRNA-1;info=method:InterPro accession:IPR001515 description:Ribosomal protein L32e %0Amethod:InterPro accession:IPR018263 description:Ribosomal protein L32e%2C conserved site %0Amethod:InterPro accession:IPR036351 description:Ribosomal protein L32e superfamily	info=method:InterPro accession:IPR001515 description:Ribosomal protein L32e %0Amethod:InterPro accession:IPR018263 description:Ribosomal protein L32e%2C conserved site %0Amethod:InterPro accession:IPR036351 description:Ribosomal protein L32e superfamily
HPOL_0001642401	7.06899e-78	1.10756	1	0.948	9.50142e-74	11	exon:HPOL-0001642401-mRNA-1.3	nHp.2.0.scaf02139	WormBase_imported	mRNA	35616	39422	.	-	.	ID=transcript:HPOL_0001642401-mRNA-1;Parent=gene:HPOL_0001642401;Name=HPOL_0001642401-mRNA-1;info=method:InterPro accession:IPR000266 description:Ribosomal protein S17/S11 %0Amethod:InterPro accession:IPR012340 description:Nucleic acid-binding%2C OB-fold %0Amethod:InterPro accession:IPR019979 description:Ribosomal protein S17%2C conserved site %0Amethod:InterPro accession:IPR032440 description:40S ribosomal protein S11%2C N-terminal	info=method:InterPro accession:IPR000266 description:Ribosomal protein S17/S11 %0Amethod:InterPro accession:IPR012340 description:Nucleic acid-binding%2C OB-fold %0Amethod:InterPro accession:IPR019979 description:Ribosomal protein S17%2C conserved site %0Amethod:InterPro accession:IPR032440 description:40S ribosomal protein S11%2C N-terminal
HPOL_0000468001	1.84892e-74	1.0436	0.995	0.886	2.48513e-70	11	exon:HPOL-0000468001-mRNA-1.3	nHp.2.0.scaf00270	WormBase_imported	mRNA	198513	203413	.	-	.	ID=transcript:HPOL_0000468001-mRNA-1;Parent=gene:HPOL_0000468001;Name=HPOL_0000468001-mRNA-1;info=method:InterPro accession:IPR001197 description:Ribosomal protein L10e %0Amethod:InterPro accession:IPR016180 description:Ribosomal protein L10e/L16 %0Amethod:InterPro accession:IPR018255 description:Ribosomal protein L10e%2C conserved site %0Amethod:InterPro accession:IPR036920 description:Ribosomal protein L10e/L16 superfamily	info=method:InterPro accession:IPR001197 description:Ribosomal protein L10e %0Amethod:InterPro accession:IPR016180 description:Ribosomal protein L10e/L16 %0Amethod:InterPro accession:IPR018255 description:Ribosomal protein L10e%2C conserved site %0Amethod:InterPro accession:IPR036920 description:Ribosomal protein L10e/L16 superfamily
HPOL_0001769101	5.63021e-74	0.737016	0.701	0.189	7.56757e-70	11	exon:HPOL-0001769101-mRNA-1.6	nHp.2.0.scaf02563	WormBase_imported	mRNA	71085	78009	.	-	.	ID=transcript:HPOL_0001769101-mRNA-1;Parent=gene:HPOL_0001769101;Name=HPOL_0001769101-mRNA-1;info=method:InterPro accession:IPR002347 description:Short-chain dehydrogenase/reductase SDR %0Amethod:InterPro accession:IPR020904 description:Short-chain dehydrogenase/reductase%2C conserved site %0Amethod:InterPro accession:IPR036291 description:NAD(P)-binding domain superfamily	info=method:InterPro accession:IPR002347 description:Short-chain dehydrogenase/reductase SDR %0Amethod:InterPro accession:IPR020904 description:Short-chain dehydrogenase/reductase%2C conserved site %0Amethod:InterPro accession:IPR036291 description:NAD(P)-binding domain superfamily
HPOL_0001444301	7.60932e-73	0.767131	0.602	0.146	1.02277e-68	11	exon:HPOL-0001444301-mRNA-1.17	nHp.2.0.scaf01643	WormBase_imported	mRNA	110058	125712	.	-	.	ID=transcript:HPOL_0001444301-mRNA-1;Parent=gene:HPOL_0001444301;Name=HPOL_0001444301-mRNA-1;info=method:InterPro accession:IPR013087 description:Zinc finger C2H2-type %0Amethod:InterPro accession:IPR036236 description:Zinc finger C2H2 superfamily %0Amethod:InterPro accession:IPR040048 description:Zinc finger protein 277 %0Amethod:InterPro accession:IPR041661 description:ZN622/Rei1/Reh1%2C zinc finger C2H2-type	info=method:InterPro accession:IPR013087 description:Zinc finger C2H2-type %0Amethod:InterPro accession:IPR036236 description:Zinc finger C2H2 superfamily %0Amethod:InterPro accession:IPR040048 description:Zinc finger protein 277 %0Amethod:InterPro accession:IPR041661 description:ZN622/Rei1/Reh1%2C zinc finger C2H2-type
HPOL_0001579201	1.5168e-68	0.896386	1	0.934	2.03873e-64	11	exon:HPOL-0001579201-mRNA-1.1	nHp.2.0.scaf01950	WormBase_imported	mRNA	61302	81007	.	+	.	ID=transcript:HPOL_0001579201-mRNA-1;Parent=gene:HPOL_0001579201;Name=HPOL_0001579201-mRNA-1;info=method:InterPro accession:IPR023262 description:Active regulator of SIRT1 %0Amethod:InterPro accession:IPR029071 description:Ubiquitin-like domain superfamily	info=method:InterPro accession:IPR023262 description:Active regulator of SIRT1 %0Amethod:InterPro accession:IPR029071 description:Ubiquitin-like domain superfamily
HPOL_0000442201	3.75409e-68	0.920811	0.995	0.926	5.04587e-64	11	exon:HPOL-0000442201-mRNA-1.1	nHp.2.0.scaf00247	WormBase_imported	mRNA	105885	142756	.	+	.	ID=transcript:HPOL_0000442201-mRNA-1;Parent=gene:HPOL_0000442201;Name=HPOL_0000442201-mRNA-1;info=method:InterPro accession:IPR001047 description:Ribosomal protein S8e %0Amethod:InterPro accession:IPR018283 description:Ribosomal protein S8e%2C conserved site %0Amethod:InterPro accession:IPR022309 description:Ribosomal protein S8e/ribosomal biogenesis NSA2	info=method:InterPro accession:IPR001047 description:Ribosomal protein S8e %0Amethod:InterPro accession:IPR018283 description:Ribosomal protein S8e%2C conserved site %0Amethod:InterPro accession:IPR022309 description:Ribosomal protein S8e/ribosomal biogenesis NSA2
HPOL_0001377901	5.84731e-68	0.399904	0.308	0.04	7.85937e-64	11	exon:HPOL-0001377901-mRNA-1.5	nHp.2.0.scaf01500	WormBase_imported	mRNA	110154	129940	.	-	.	ID=transcript:HPOL_0001377901-mRNA-1;Parent=gene:HPOL_0001377901;Name=HPOL_0001377901-mRNA-1;info=method:InterPro accession:IPR000406 description:Rho protein GDP-dissociation inhibitor %0Amethod:InterPro accession:IPR014756 description:Immunoglobulin E-set %0Amethod:InterPro accession:IPR024792 description:Rho GDP-dissociation inhibitor domain superfamily	info=method:InterPro accession:IPR000406 description:Rho protein GDP-dissociation inhibitor %0Amethod:InterPro accession:IPR014756 description:Immunoglobulin E-set %0Amethod:InterPro accession:IPR024792 description:Rho GDP-dissociation inhibitor domain superfamily
HPOL_0000000801	1.13929e-67	0.97909	1	0.913	1.53132e-63	11	exon:HPOL-0000000801-mRNA-1.4	nHp.2.0.scaf00001	WormBase_imported	mRNA	247142	258535	.	-	.	ID=transcript:HPOL_0000000801-mRNA-1;Parent=gene:HPOL_0000000801;Name=HPOL_0000000801-mRNA-1;info=method:InterPro accession:IPR001780 description:Ribosomal protein L35A %0Amethod:InterPro accession:IPR009000 description:Translation protein%2C beta-barrel domain superfamily %0Amethod:InterPro accession:IPR018266 description:Ribosomal protein L35Ae%2C conserved site %0Amethod:InterPro accession:IPR038661 description:Ribosomal protein L35A superfamily	info=method:InterPro accession:IPR001780 description:Ribosomal protein L35A %0Amethod:InterPro accession:IPR009000 description:Translation protein%2C beta-barrel domain superfamily %0Amethod:InterPro accession:IPR018266 description:Ribosomal protein L35Ae%2C conserved site %0Amethod:InterPro accession:IPR038661 description:Ribosomal protein L35A superfamily
HPOL_0001282201	2.89605e-66	1.02311	1	0.939	3.89259e-62	11	exon:HPOL-0001282201-mRNA-1.3	nHp.2.0.scaf01308	WormBase_imported	mRNA	143022	150486	.	-	.	ID=transcript:HPOL_0001282201-mRNA-1;Parent=gene:HPOL_0001282201;Name=HPOL_0001282201-mRNA-1;info=method:InterPro accession:IPR005326 description:Plectin/S10%2C N-terminal %0Amethod:InterPro accession:IPR036388 description:Winged helix-like DNA-binding domain superfamily %0Amethod:InterPro accession:IPR037447 description:40S Ribosomal protein S10	info=method:InterPro accession:IPR005326 description:Plectin/S10%2C N-terminal %0Amethod:InterPro accession:IPR036388 description:Winged helix-like DNA-binding domain superfamily %0Amethod:InterPro accession:IPR037447 description:40S Ribosomal protein S10
HPOL_0000698401	7.14665e-66	1.0622	0.965	0.655	9.60582e-62	11	exon:HPOL-0000698401-mRNA-1.1	nHp.2.0.scaf00486	WormBase_imported	mRNA	200018	201043	.	+	.	ID=transcript:HPOL_0000698401-mRNA-1;Parent=gene:HPOL_0000698401;Name=HPOL_0000698401-mRNA-1;info=method:InterPro accession:IPR002119 description:Histone H2A %0Amethod:InterPro accession:IPR007125 description:Histone H2A/H2B/H3 %0Amethod:InterPro accession:IPR009072 description:Histone-fold %0Amethod:InterPro accession:IPR032454 description:Histone H2A%2C C-terminal domain %0Amethod:InterPro accession:IPR032458 description:Histone H2A conserved site	info=method:InterPro accession:IPR002119 description:Histone H2A %0Amethod:InterPro accession:IPR007125 description:Histone H2A/H2B/H3 %0Amethod:InterPro accession:IPR009072 description:Histone-fold %0Amethod:InterPro accession:IPR032454 description:Histone H2A%2C C-terminal domain %0Amethod:InterPro accession:IPR032458 description:Histone H2A conserved site
HPOL_0000251401	1.65695e-65	0.753305	0.458	0.094	2.22711e-61	11	exon:HPOL-0000251401-mRNA-1.3	nHp.2.0.scaf00115	WormBase_imported	mRNA	446758	447528	.	-	.	ID=transcript:HPOL_0000251401-mRNA-1;Parent=gene:HPOL_0000251401;Name=HPOL_0000251401-mRNA-1
HPOL_0001510501	1.06372e-64	0.628047	0.592	0.148	1.42974e-60	11	exon:HPOL-0001510501-mRNA-1.1	nHp.2.0.scaf01790	WormBase_imported	mRNA	63287	81414	.	+	.	ID=transcript:HPOL_0001510501-mRNA-1;Parent=gene:HPOL_0001510501;Name=HPOL_0001510501-mRNA-1
HPOL_0001198001	4.90264e-63	0.439005	0.363	0.058	6.58964e-59	11	exon:HPOL-0001198001-mRNA-1.10	nHp.2.0.scaf01150	WormBase_imported	mRNA	157616	163508	.	-	.	ID=transcript:HPOL_0001198001-mRNA-1;Parent=gene:HPOL_0001198001;Name=HPOL_0001198001-mRNA-1;info=method:InterPro accession:IPR000169 description:Cysteine peptidase%2C cysteine active site %0Amethod:InterPro accession:IPR000668 description:Peptidase C1A%2C papain C-terminal %0Amethod:InterPro accession:IPR013201 description:Cathepsin propeptide inhibitor domain (I29) %0Amethod:InterPro accession:IPR025660 description:Cysteine peptidase%2C histidine active site %0Amethod:InterPro accession:IPR025661 description:Cysteine peptidase%2C asparagine active site %0Amethod:InterPro accession:IPR038765 description:Papain-like cysteine peptidase superfamily %0Amethod:InterPro accession:IPR039417 description:Papain-like cysteine endopeptidase	info=method:InterPro accession:IPR000169 description:Cysteine peptidase%2C cysteine active site %0Amethod:InterPro accession:IPR000668 description:Peptidase C1A%2C papain C-terminal %0Amethod:InterPro accession:IPR013201 description:Cathepsin propeptide inhibitor domain (I29) %0Amethod:InterPro accession:IPR025660 description:Cysteine peptidase%2C histidine active site %0Amethod:InterPro accession:IPR025661 description:Cysteine peptidase%2C asparagine active site %0Amethod:InterPro accession:IPR038765 description:Papain-like cysteine peptidase superfamily %0Amethod:InterPro accession:IPR039417 description:Papain-like cysteine endopeptidase
HPOL_0000753701	2.59039e-62	1.05796	0.995	0.877	3.48174e-58	11	exon:HPOL-0000753701-mRNA-1.4	nHp.2.0.scaf00543	WormBase_imported	mRNA	198964	211093	.	-	.	ID=transcript:HPOL_0000753701-mRNA-1;Parent=gene:HPOL_0000753701;Name=HPOL_0000753701-mRNA-1;info=method:InterPro accession:IPR001865 description:Ribosomal protein S2 %0Amethod:InterPro accession:IPR005707 description:Ribosomal protein S2%2C eukaryotic/archaeal %0Amethod:InterPro accession:IPR018130 description:Ribosomal protein S2%2C conserved site %0Amethod:InterPro accession:IPR023591 description:Ribosomal protein S2%2C flavodoxin-like domain superfamily %0Amethod:InterPro accession:IPR027498 description:Ribosomal protein S2%2C eukaryotic	info=method:InterPro accession:IPR001865 description:Ribosomal protein S2 %0Amethod:InterPro accession:IPR005707 description:Ribosomal protein S2%2C eukaryotic/archaeal %0Amethod:InterPro accession:IPR018130 description:Ribosomal protein S2%2C conserved site %0Amethod:InterPro accession:IPR023591 description:Ribosomal protein S2%2C flavodoxin-like domain superfamily %0Amethod:InterPro accession:IPR027498 description:Ribosomal protein S2%2C eukaryotic
HPOL_0000367501	4.71467e-62	0.616456	0.418	0.081	6.33698e-58	11	exon:HPOL-0000367501-mRNA-1.1	nHp.2.0.scaf00191	WormBase_imported	mRNA	49152	52245	.	+	.	ID=transcript:HPOL_0000367501-mRNA-1;Parent=gene:HPOL_0000367501;Name=HPOL_0000367501-mRNA-1;info=method:InterPro accession:IPR001349 description:Cytochrome c oxidase%2C subunit VIa %0Amethod:InterPro accession:IPR018507 description:Cytochrome c oxidase%2C subunit VIa%2C conserved site %0Amethod:InterPro accession:IPR036418 description:Cytochrome c oxidase%2C subunit VIa superfamily	info=method:InterPro accession:IPR001349 description:Cytochrome c oxidase%2C subunit VIa %0Amethod:InterPro accession:IPR018507 description:Cytochrome c oxidase%2C subunit VIa%2C conserved site %0Amethod:InterPro accession:IPR036418 description:Cytochrome c oxidase%2C subunit VIa superfamily
HPOL_0000340201	9.72016e-62	1.15722	1	0.96	1.30649e-57	11	exon:HPOL-0000340201-mRNA-1.1	nHp.2.0.scaf00170	WormBase_imported	mRNA	208696	209043	.	-	.	ID=transcript:HPOL_0000340201-mRNA-1;Parent=gene:HPOL_0000340201;Name=HPOL_0000340201-mRNA-1;info=method:InterPro accession:IPR000558 description:Histone H2B %0Amethod:InterPro accession:IPR007125 description:Histone H2A/H2B/H3 %0Amethod:InterPro accession:IPR009072 description:Histone-fold	info=method:InterPro accession:IPR000558 description:Histone H2B %0Amethod:InterPro accession:IPR007125 description:Histone H2A/H2B/H3 %0Amethod:InterPro accession:IPR009072 description:Histone-fold
HPOL_0001911601	1.36552e-61	0.918373	1	0.936	1.8354e-57	11	exon:HPOL-0001911601-mRNA-1.4	nHp.2.0.scaf03114	WormBase_imported	mRNA	35574	43517	.	-	.	ID=transcript:HPOL_0001911601-mRNA-1;Parent=gene:HPOL_0001911601;Name=HPOL_0001911601-mRNA-1;info=method:InterPro accession:IPR001196 description:Ribosomal protein L15%2C conserved site %0Amethod:InterPro accession:IPR021131 description:Ribosomal protein L18e/L15P %0Amethod:InterPro accession:IPR030878 description:Ribosomal protein L15 %0Amethod:InterPro accession:IPR036227 description:Ribosomal L18e/L15P superfamily	info=method:InterPro accession:IPR001196 description:Ribosomal protein L15%2C conserved site %0Amethod:InterPro accession:IPR021131 description:Ribosomal protein L18e/L15P %0Amethod:InterPro accession:IPR030878 description:Ribosomal protein L15 %0Amethod:InterPro accession:IPR036227 description:Ribosomal L18e/L15P superfamily
HPOL_0000312801	1.87432e-61	0.813054	0.846	0.328	2.51927e-57	11	exon:HPOL-0000312801-mRNA-1.1	nHp.2.0.scaf00153	WormBase_imported	mRNA	167555	192168	.	+	.	ID=transcript:HPOL_0000312801-mRNA-1;Parent=gene:HPOL_0000312801;Name=HPOL_0000312801-mRNA-1
HPOL_0000456101	2.35161e-60	0.666576	0.587	0.154	3.1608e-56	11	exon:HPOL-0000456101-mRNA-1.1	nHp.2.0.scaf00261	WormBase_imported	mRNA	168196	191271	.	+	.	ID=transcript:HPOL_0000456101-mRNA-1;Parent=gene:HPOL_0000456101;Name=HPOL_0000456101-mRNA-1;info=method:InterPro accession:IPR000217 description:Tubulin %0Amethod:InterPro accession:IPR002452 description:Alpha tubulin %0Amethod:InterPro accession:IPR003008 description:Tubulin/FtsZ%2C GTPase domain %0Amethod:InterPro accession:IPR008280 description:Tubulin/FtsZ%2C C-terminal %0Amethod:InterPro accession:IPR017975 description:Tubulin%2C conserved site %0Amethod:InterPro accession:IPR018316 description:Tubulin/FtsZ%2C 2-layer sandwich domain %0Amethod:InterPro accession:IPR023123 description:Tubulin%2C C-terminal %0Amethod:InterPro accession:IPR036525 description:Tubulin/FtsZ%2C GTPase domain superfamily %0Amethod:InterPro accession:IPR037103 description:Tubulin/FtsZ%2C C-terminal domain superfamily	info=method:InterPro accession:IPR000217 description:Tubulin %0Amethod:InterPro accession:IPR002452 description:Alpha tubulin %0Amethod:InterPro accession:IPR003008 description:Tubulin/FtsZ%2C GTPase domain %0Amethod:InterPro accession:IPR008280 description:Tubulin/FtsZ%2C C-terminal %0Amethod:InterPro accession:IPR017975 description:Tubulin%2C conserved site %0Amethod:InterPro accession:IPR018316 description:Tubulin/FtsZ%2C 2-layer sandwich domain %0Amethod:InterPro accession:IPR023123 description:Tubulin%2C C-terminal %0Amethod:InterPro accession:IPR036525 description:Tubulin/FtsZ%2C GTPase domain superfamily %0Amethod:InterPro accession:IPR037103 description:Tubulin/FtsZ%2C C-terminal domain superfamily
HPOL_0002013501	3.69572e-60	0.929389	0.99	0.943	4.96741e-56	11	exon:HPOL-0002013501-mRNA-1.1	nHp.2.0.scaf03661	WormBase_imported	mRNA	27394	34267	.	+	.	ID=transcript:HPOL_0002013501-mRNA-1;Parent=gene:HPOL_0002013501;Name=HPOL_0002013501-mRNA-1;info=method:InterPro accession:IPR006032 description:Ribosomal protein S12/S23 %0Amethod:InterPro accession:IPR012340 description:Nucleic acid-binding%2C OB-fold	info=method:InterPro accession:IPR006032 description:Ribosomal protein S12/S23 %0Amethod:InterPro accession:IPR012340 description:Nucleic acid-binding%2C OB-fold
HPOL_0001353201	1.21272e-59	0.386138	0.333	0.053	1.63001e-55	11	exon:HPOL-0001353201-mRNA-1.3	nHp.2.0.scaf01448	WormBase_imported	mRNA	93231	118017	.	-	.	ID=transcript:HPOL_0001353201-mRNA-1;Parent=gene:HPOL_0001353201;Name=HPOL_0001353201-mRNA-1;info=method:InterPro accession:IPR000164 description:Histone H3/CENP-A %0Amethod:InterPro accession:IPR007125 description:Histone H2A/H2B/H3 %0Amethod:InterPro accession:IPR009072 description:Histone-fold	info=method:InterPro accession:IPR000164 description:Histone H3/CENP-A %0Amethod:InterPro accession:IPR007125 description:Histone H2A/H2B/H3 %0Amethod:InterPro accession:IPR009072 description:Histone-fold
HPOL_0001874101	2.10799e-58	0.923929	1	0.923	2.83335e-54	11	exon:HPOL-0001874101-mRNA-1.2	nHp.2.0.scaf02959	WormBase_imported	mRNA	41259	49960	.	-	.	ID=transcript:HPOL_0001874101-mRNA-1;Parent=gene:HPOL_0001874101;Name=HPOL_0001874101-mRNA-1;info=method:InterPro accession:IPR001147 description:Ribosomal protein L21e %0Amethod:InterPro accession:IPR008991 description:Translation protein SH3-like domain superfamily %0Amethod:InterPro accession:IPR018259 description:Ribosomal protein L21e%2C conserved site %0Amethod:InterPro accession:IPR036948 description:Ribosomal protein L21 superfamily	info=method:InterPro accession:IPR001147 description:Ribosomal protein L21e %0Amethod:InterPro accession:IPR008991 description:Translation protein SH3-like domain superfamily %0Amethod:InterPro accession:IPR018259 description:Ribosomal protein L21e%2C conserved site %0Amethod:InterPro accession:IPR036948 description:Ribosomal protein L21 superfamily
HPOL_0000462901	3.00294e-58	0.88693	0.995	0.869	4.03625e-54	11	exon:HPOL-0000462901-mRNA-1.3	nHp.2.0.scaf00266	WormBase_imported	mRNA	348250	355362	.	-	.	ID=transcript:HPOL_0000462901-mRNA-1;Parent=gene:HPOL_0000462901;Name=HPOL_0000462901-mRNA-1;info=method:InterPro accession:IPR027534 description:Ribosomal protein L12 family %0Amethod:InterPro accession:IPR038716 description:Ribosomal protein P1/P2%2C N-terminal domain	info=method:InterPro accession:IPR027534 description:Ribosomal protein L12 family %0Amethod:InterPro accession:IPR038716 description:Ribosomal protein P1/P2%2C N-terminal domain
HPOL_0000694701	3.03833e-58	0.860122	1	0.908	4.08383e-54	11	exon:HPOL-0000694701-mRNA-1.3	nHp.2.0.scaf00484	WormBase_imported	mRNA	106359	114119	.	-	.	ID=transcript:HPOL_0000694701-mRNA-1;Parent=gene:HPOL_0000694701;Name=HPOL_0000694701-mRNA-1;info=method:InterPro accession:IPR001063 description:Ribosomal protein L22/L17 %0Amethod:InterPro accession:IPR005721 description:Ribosomal protein L22/L17%2C eukaryotic/archaeal %0Amethod:InterPro accession:IPR018260 description:Ribosomal protein L22/L17%2C conserved site %0Amethod:InterPro accession:IPR036394 description:Ribosomal protein L22/L17 superfamily	info=method:InterPro accession:IPR001063 description:Ribosomal protein L22/L17 %0Amethod:InterPro accession:IPR005721 description:Ribosomal protein L22/L17%2C eukaryotic/archaeal %0Amethod:InterPro accession:IPR018260 description:Ribosomal protein L22/L17%2C conserved site %0Amethod:InterPro accession:IPR036394 description:Ribosomal protein L22/L17 superfamily
HPOL_0000830501	3.17278e-58	0.645227	0.687	0.206	4.26454e-54	11	exon:HPOL-0000830501-mRNA-1.21	nHp.2.0.scaf00629	WormBase_imported	mRNA	189183	201215	.	-	.	ID=transcript:HPOL_0000830501-mRNA-1;Parent=gene:HPOL_0000830501;Name=HPOL_0000830501-mRNA-1;info=method:InterPro accession:IPR001208 description:MCM domain %0Amethod:InterPro accession:IPR008045 description:DNA replication licensing factor Mcm2 %0Amethod:InterPro accession:IPR012340 description:Nucleic acid-binding%2C OB-fold %0Amethod:InterPro accession:IPR018525 description:Mini-chromosome maintenance%2C conserved site %0Amethod:InterPro accession:IPR027417 description:P-loop containing nucleoside triphosphate hydrolase %0Amethod:InterPro accession:IPR027925 description:MCM N-terminal domain %0Amethod:InterPro accession:IPR031327 description:Mini-chromosome maintenance protein %0Amethod:InterPro accession:IPR033762 description:MCM OB domain %0Amethod:InterPro accession:IPR041562 description:MCM%2C AAA-lid domain	info=method:InterPro accession:IPR001208 description:MCM domain %0Amethod:InterPro accession:IPR008045 description:DNA replication licensing factor Mcm2 %0Amethod:InterPro accession:IPR012340 description:Nucleic acid-binding%2C OB-fold %0Amethod:InterPro accession:IPR018525 description:Mini-chromosome maintenance%2C conserved site %0Amethod:InterPro accession:IPR027417 description:P-loop containing nucleoside triphosphate hydrolase %0Amethod:InterPro accession:IPR027925 description:MCM N-terminal domain %0Amethod:InterPro accession:IPR031327 description:Mini-chromosome maintenance protein %0Amethod:InterPro accession:IPR033762 description:MCM OB domain %0Amethod:InterPro accession:IPR041562 description:MCM%2C AAA-lid domain
HPOL_0000321301	5.72089e-58	0.912926	0.99	0.897	7.68945e-54	11	exon:HPOL-0000321301-mRNA-1.1	nHp.2.0.scaf00159	WormBase_imported	mRNA	74944	81095	.	+	.	ID=transcript:HPOL_0000321301-mRNA-1;Parent=gene:HPOL_0000321301;Name=HPOL_0000321301-mRNA-1;info=method:InterPro accession:IPR001351 description:Ribosomal protein S3%2C C-terminal %0Amethod:InterPro accession:IPR004044 description:K Homology domain%2C type 2 %0Amethod:InterPro accession:IPR005703 description:Ribosomal protein S3%2C eukaryotic/archaeal %0Amethod:InterPro accession:IPR009019 description:K homology domain superfamily%2C prokaryotic type %0Amethod:InterPro accession:IPR015946 description:K homology domain-like%2C alpha/beta %0Amethod:InterPro accession:IPR018280 description:Ribosomal protein S3%2C conserved site %0Amethod:InterPro accession:IPR036419 description:Ribosomal protein S3%2C C-terminal domain superfamily	info=method:InterPro accession:IPR001351 description:Ribosomal protein S3%2C C-terminal %0Amethod:InterPro accession:IPR004044 description:K Homology domain%2C type 2 %0Amethod:InterPro accession:IPR005703 description:Ribosomal protein S3%2C eukaryotic/archaeal %0Amethod:InterPro accession:IPR009019 description:K homology domain superfamily%2C prokaryotic type %0Amethod:InterPro accession:IPR015946 description:K homology domain-like%2C alpha/beta %0Amethod:InterPro accession:IPR018280 description:Ribosomal protein S3%2C conserved site %0Amethod:InterPro accession:IPR036419 description:Ribosomal protein S3%2C C-terminal domain superfamily
HPOL_0000645701	1.40888e-57	0.785978	0.751	0.266	1.89368e-53	11	exon:HPOL-0000645701-mRNA-1.1	nHp.2.0.scaf00436	WormBase_imported	mRNA	48984	66099	.	+	.	ID=transcript:HPOL_0000645701-mRNA-1;Parent=gene:HPOL_0000645701;Name=HPOL_0000645701-mRNA-1;info=method:InterPro accession:IPR003347 description:JmjC domain %0Amethod:InterPro accession:IPR039994 description:JmjC domain-containing	info=method:InterPro accession:IPR003347 description:JmjC domain %0Amethod:InterPro accession:IPR039994 description:JmjC domain-containing
HPOL_0001282301	2.25413e-57	0.968191	0.995	0.914	3.02977e-53	11	exon:HPOL-0001282301-mRNA-1.1	nHp.2.0.scaf01308	WormBase_imported	mRNA	151419	156881	.	+	.	ID=transcript:HPOL_0001282301-mRNA-1;Parent=gene:HPOL_0001282301;Name=HPOL_0001282301-mRNA-1;info=method:InterPro accession:IPR000988 description:Ribosomal protein L24e-related %0Amethod:InterPro accession:IPR023442 description:Ribosomal protein L24e%2C conserved site %0Amethod:InterPro accession:IPR038630 description:Ribosomal protein L24e/L24 superfamily	info=method:InterPro accession:IPR000988 description:Ribosomal protein L24e-related %0Amethod:InterPro accession:IPR023442 description:Ribosomal protein L24e%2C conserved site %0Amethod:InterPro accession:IPR038630 description:Ribosomal protein L24e/L24 superfamily
HPOL_0000832801	3.39091e-57	0.745002	0.776	0.294	4.55772e-53	11	exon:HPOL-0000832801-mRNA-1.7	nHp.2.0.scaf00632	WormBase_imported	mRNA	190120	196596	.	-	.	ID=transcript:HPOL_0000832801-mRNA-1;Parent=gene:HPOL_0000832801;Name=HPOL_0000832801-mRNA-1;info=method:InterPro accession:IPR000730 description:Proliferating cell nuclear antigen%2C PCNA %0Amethod:InterPro accession:IPR022648 description:Proliferating cell nuclear antigen%2C PCNA%2C N-terminal %0Amethod:InterPro accession:IPR022649 description:Proliferating cell nuclear antigen%2C PCNA%2C C-terminal %0Amethod:InterPro accession:IPR022659 description:Proliferating cell nuclear antigen%2C PCNA%2C conserved site	info=method:InterPro accession:IPR000730 description:Proliferating cell nuclear antigen%2C PCNA %0Amethod:InterPro accession:IPR022648 description:Proliferating cell nuclear antigen%2C PCNA%2C N-terminal %0Amethod:InterPro accession:IPR022649 description:Proliferating cell nuclear antigen%2C PCNA%2C C-terminal %0Amethod:InterPro accession:IPR022659 description:Proliferating cell nuclear antigen%2C PCNA%2C conserved site
HPOL_0000498501	6.02171e-56	0.877092	1	0.859	8.09378e-52	11	exon:HPOL-0000498501-mRNA-1.1	nHp.2.0.scaf00293	WormBase_imported	mRNA	119510	130041	.	+	.	ID=transcript:HPOL_0000498501-mRNA-1;Parent=gene:HPOL_0000498501;Name=HPOL_0000498501-mRNA-1;info=method:InterPro accession:IPR005998 description:Ribosomal protein L7%2C eukaryotic %0Amethod:InterPro accession:IPR012988 description:Ribosomal protein L30%2C N-terminal %0Amethod:InterPro accession:IPR016082 description:Ribosomal protein L30%2C ferredoxin-like fold domain %0Amethod:InterPro accession:IPR018038 description:Ribosomal protein L30%2C conserved site %0Amethod:InterPro accession:IPR023106 description:Ribosomal protein L30%2C central domain%2C archaeal type %0Amethod:InterPro accession:IPR035808 description:Ribosomal protein L7%2C eukaryotic/archaeal %0Amethod:InterPro accession:IPR036919 description:Ribosomal protein L30%2C ferredoxin-like fold domain superfamily %0Amethod:InterPro accession:IPR039699 description:Ribosomal protein L7/L30	info=method:InterPro accession:IPR005998 description:Ribosomal protein L7%2C eukaryotic %0Amethod:InterPro accession:IPR012988 description:Ribosomal protein L30%2C N-terminal %0Amethod:InterPro accession:IPR016082 description:Ribosomal protein L30%2C ferredoxin-like fold domain %0Amethod:InterPro accession:IPR018038 description:Ribosomal protein L30%2C conserved site %0Amethod:InterPro accession:IPR023106 description:Ribosomal protein L30%2C central domain%2C archaeal type %0Amethod:InterPro accession:IPR035808 description:Ribosomal protein L7%2C eukaryotic/archaeal %0Amethod:InterPro accession:IPR036919 description:Ribosomal protein L30%2C ferredoxin-like fold domain superfamily %0Amethod:InterPro accession:IPR039699 description:Ribosomal protein L7/L30
HPOL_0000484601	8.06135e-56	0.865198	0.995	0.864	1.08353e-51	11	exon:HPOL-0000484601-mRNA-1.4	nHp.2.0.scaf00282	WormBase_imported	mRNA	783	15653	.	-	.	ID=transcript:HPOL_0000484601-mRNA-1;Parent=gene:HPOL_0000484601;Name=HPOL_0000484601-mRNA-1;info=method:InterPro accession:IPR000554 description:Ribosomal protein S7e	info=method:InterPro accession:IPR000554 description:Ribosomal protein S7e
HPOL_0000942801	1.06325e-55	0.531222	0.537	0.138	1.42912e-51	11	exon:HPOL-0000942801-mRNA-1.1	nHp.2.0.scaf00763	WormBase_imported	mRNA	42550	49695	.	+	.	ID=transcript:HPOL_0000942801-mRNA-1;Parent=gene:HPOL_0000942801;Name=HPOL_0000942801-mRNA-1;info=method:InterPro accession:IPR004808 description:AP endonuclease 1 %0Amethod:InterPro accession:IPR005135 description:Endonuclease/exonuclease/phosphatase %0Amethod:InterPro accession:IPR020848 description:AP endonuclease 1%2C conserved site %0Amethod:InterPro accession:IPR036691 description:Endonuclease/exonuclease/phosphatase superfamily	info=method:InterPro accession:IPR004808 description:AP endonuclease 1 %0Amethod:InterPro accession:IPR005135 description:Endonuclease/exonuclease/phosphatase %0Amethod:InterPro accession:IPR020848 description:AP endonuclease 1%2C conserved site %0Amethod:InterPro accession:IPR036691 description:Endonuclease/exonuclease/phosphatase superfamily
HPOL_0001531701	2.88291e-55	0.959342	1	0.892	3.87492e-51	11	exon:HPOL-0001531701-mRNA-1.1	nHp.2.0.scaf01836	WormBase_imported	mRNA	81761	84394	.	+	.	ID=transcript:HPOL_0001531701-mRNA-1;Parent=gene:HPOL_0001531701;Name=HPOL_0001531701-mRNA-1;info=method:InterPro accession:IPR011032 description:GroES-like superfamily %0Amethod:InterPro accession:IPR018369 description:Chaperonin GroES%2C conserved site %0Amethod:InterPro accession:IPR020818 description:GroES chaperonin family %0Amethod:InterPro accession:IPR037124 description:GroES chaperonin superfamily	info=method:InterPro accession:IPR011032 description:GroES-like superfamily %0Amethod:InterPro accession:IPR018369 description:Chaperonin GroES%2C conserved site %0Amethod:InterPro accession:IPR020818 description:GroES chaperonin family %0Amethod:InterPro accession:IPR037124 description:GroES chaperonin superfamily
HPOL_0000755101	3.35144e-55	0.875416	0.995	0.915	4.50467e-51	11	exon:HPOL-0000755101-mRNA-1.1	nHp.2.0.scaf00545	WormBase_imported	mRNA	18536	26171	.	+	.	ID=transcript:HPOL_0000755101-mRNA-1;Parent=gene:HPOL_0000755101;Name=HPOL_0000755101-mRNA-1;info=method:InterPro accession:IPR000039 description:Ribosomal protein L18e %0Amethod:InterPro accession:IPR021131 description:Ribosomal protein L18e/L15P %0Amethod:InterPro accession:IPR021132 description:Ribosomal protein L18e%2C conserved site %0Amethod:InterPro accession:IPR036227 description:Ribosomal L18e/L15P superfamily	info=method:InterPro accession:IPR000039 description:Ribosomal protein L18e %0Amethod:InterPro accession:IPR021131 description:Ribosomal protein L18e/L15P %0Amethod:InterPro accession:IPR021132 description:Ribosomal protein L18e%2C conserved site %0Amethod:InterPro accession:IPR036227 description:Ribosomal L18e/L15P superfamily
HPOL_0000600401	5.57844e-55	0.865367	0.99	0.838	7.49798e-51	11	exon:HPOL-0000600401-mRNA-1.1	nHp.2.0.scaf00387	WormBase_imported	mRNA	112672	117597	.	+	.	ID=transcript:HPOL_0000600401-mRNA-1;Parent=gene:HPOL_0000600401;Name=HPOL_0000600401-mRNA-1;info=method:InterPro accession:IPR002136 description:Ribosomal protein L4/L1e %0Amethod:InterPro accession:IPR013000 description:Ribosomal protein L4/L1e%2C eukaryotic/archaeal%2C conserved site %0Amethod:InterPro accession:IPR023574 description:Ribosomal protein L4 domain superfamily %0Amethod:InterPro accession:IPR025755 description:60S ribosomal protein L4%2C C-terminal domain	info=method:InterPro accession:IPR002136 description:Ribosomal protein L4/L1e %0Amethod:InterPro accession:IPR013000 description:Ribosomal protein L4/L1e%2C eukaryotic/archaeal%2C conserved site %0Amethod:InterPro accession:IPR023574 description:Ribosomal protein L4 domain superfamily %0Amethod:InterPro accession:IPR025755 description:60S ribosomal protein L4%2C C-terminal domain
HPOL_0000391701	1.0824e-54	0.82234	1	0.912	1.45486e-50	11	exon:HPOL-0000391701-mRNA-1.1	nHp.2.0.scaf00206	WormBase_imported	mRNA	92774	100854	.	+	.	ID=transcript:HPOL_0000391701-mRNA-1;Parent=gene:HPOL_0000391701;Name=HPOL_0000391701-mRNA-1;info=method:InterPro accession:IPR000218 description:Ribosomal protein L14P %0Amethod:InterPro accession:IPR019972 description:Ribosomal protein L14P%2C conserved site %0Amethod:InterPro accession:IPR036853 description:Ribosomal protein L14 superfamily	info=method:InterPro accession:IPR000218 description:Ribosomal protein L14P %0Amethod:InterPro accession:IPR019972 description:Ribosomal protein L14P%2C conserved site %0Amethod:InterPro accession:IPR036853 description:Ribosomal protein L14 superfamily
HPOL_0001883701	3.20446e-54	0.478528	0.453	0.102	4.30711e-50	11	exon:HPOL-0001883701-mRNA-1.7	nHp.2.0.scaf03003	WormBase_imported	mRNA	58548	66763	.	-	.	ID=transcript:HPOL_0001883701-mRNA-1;Parent=gene:HPOL_0001883701;Name=HPOL_0001883701-mRNA-1
HPOL_0001424401	8.04374e-54	0.836321	0.985	0.939	1.08116e-49	11	exon:HPOL-0001424401-mRNA-1.3	nHp.2.0.scaf01602	WormBase_imported	mRNA	549	5563	.	-	.	ID=transcript:HPOL_0001424401-mRNA-1;Parent=gene:HPOL_0001424401;Name=HPOL_0001424401-mRNA-1;info=method:InterPro accession:IPR002784 description:Ribosomal protein L14e domain %0Amethod:InterPro accession:IPR008991 description:Translation protein SH3-like domain superfamily %0Amethod:InterPro accession:IPR014722 description:Ribosomal protein L2%2C domain 2 %0Amethod:InterPro accession:IPR039660 description:Ribosomal protein L14 %0Amethod:InterPro accession:IPR041985 description:Ribosomal protein L14%2C KOW motif	info=method:InterPro accession:IPR002784 description:Ribosomal protein L14e domain %0Amethod:InterPro accession:IPR008991 description:Translation protein SH3-like domain superfamily %0Amethod:InterPro accession:IPR014722 description:Ribosomal protein L2%2C domain 2 %0Amethod:InterPro accession:IPR039660 description:Ribosomal protein L14 %0Amethod:InterPro accession:IPR041985 description:Ribosomal protein L14%2C KOW motif
HPOL_0002005701	8.48312e-54	0.862401	1	0.941	1.14022e-49	11	exon:HPOL-0002005701-mRNA-1.4	nHp.2.0.scaf03605	WormBase_imported	mRNA	11314	16653	.	-	.	ID=transcript:HPOL_0002005701-mRNA-1;Parent=gene:HPOL_0002005701;Name=HPOL_0002005701-mRNA-1;info=method:InterPro accession:IPR005755 description:Ribosomal protein L13%2C eukaryotic/archaeal %0Amethod:InterPro accession:IPR005822 description:Ribosomal protein L13 %0Amethod:InterPro accession:IPR023563 description:Ribosomal protein L13%2C conserved site %0Amethod:InterPro accession:IPR036899 description:Ribosomal protein L13 superfamily	info=method:InterPro accession:IPR005755 description:Ribosomal protein L13%2C eukaryotic/archaeal %0Amethod:InterPro accession:IPR005822 description:Ribosomal protein L13 %0Amethod:InterPro accession:IPR023563 description:Ribosomal protein L13%2C conserved site %0Amethod:InterPro accession:IPR036899 description:Ribosomal protein L13 superfamily
HPOL_0000353701	1.95028e-53	0.859534	0.99	0.906	2.62138e-49	11	exon:HPOL-0000353701-mRNA-1.1	nHp.2.0.scaf00180	WormBase_imported	mRNA	289506	295959	.	+	.	ID=transcript:HPOL_0000353701-mRNA-1;Parent=gene:HPOL_0000353701;Name=HPOL_0000353701-mRNA-1;info=method:InterPro accession:IPR002222 description:Ribosomal protein S19/S15 %0Amethod:InterPro accession:IPR005713 description:Ribosomal protein S19A/S15e %0Amethod:InterPro accession:IPR020934 description:Ribosomal protein S19 conserved site %0Amethod:InterPro accession:IPR023575 description:Ribosomal protein S19%2C superfamily	info=method:InterPro accession:IPR002222 description:Ribosomal protein S19/S15 %0Amethod:InterPro accession:IPR005713 description:Ribosomal protein S19A/S15e %0Amethod:InterPro accession:IPR020934 description:Ribosomal protein S19 conserved site %0Amethod:InterPro accession:IPR023575 description:Ribosomal protein S19%2C superfamily
HPOL_0002063201	2.06676e-53	0.492289	0.443	0.099	2.77793e-49	11	exon:HPOL-0002063201-mRNA-1.1	nHp.2.0.scaf03978	WormBase_imported	mRNA	20148	28515	.	+	.	ID=transcript:HPOL_0002063201-mRNA-1;Parent=gene:HPOL_0002063201;Name=HPOL_0002063201-mRNA-1;info=method:InterPro accession:IPR000398 description:Thymidylate synthase %0Amethod:InterPro accession:IPR020940 description:Thymidylate synthase%2C active site %0Amethod:InterPro accession:IPR023451 description:Thymidylate synthase/dCMP hydroxymethylase domain %0Amethod:InterPro accession:IPR036926 description:Thymidylate synthase/dCMP hydroxymethylase superfamily	info=method:InterPro accession:IPR000398 description:Thymidylate synthase %0Amethod:InterPro accession:IPR020940 description:Thymidylate synthase%2C active site %0Amethod:InterPro accession:IPR023451 description:Thymidylate synthase/dCMP hydroxymethylase domain %0Amethod:InterPro accession:IPR036926 description:Thymidylate synthase/dCMP hydroxymethylase superfamily
HPOL_0001172501	2.45855e-53	0.79248	0.995	0.922	3.30453e-49	11	exon:HPOL-0001172501-mRNA-1.1	nHp.2.0.scaf01107	WormBase_imported	mRNA	151180	165824	.	+	.	ID=transcript:HPOL_0001172501-mRNA-1;Parent=gene:HPOL_0001172501;Name=HPOL_0001172501-mRNA-1;info=method:InterPro accession:IPR001210 description:Ribosomal protein S17e %0Amethod:InterPro accession:IPR018273 description:Ribosomal protein S17e%2C conserved site %0Amethod:InterPro accession:IPR036401 description:Ribosomal protein S17e-like superfamily	info=method:InterPro accession:IPR001210 description:Ribosomal protein S17e %0Amethod:InterPro accession:IPR018273 description:Ribosomal protein S17e%2C conserved site %0Amethod:InterPro accession:IPR036401 description:Ribosomal protein S17e-like superfamily
HPOL_0001009801	8.26856e-53	0.894746	0.995	0.892	1.11138e-48	11	exon:HPOL-0001009801-mRNA-1.3	nHp.2.0.scaf00855	WormBase_imported	mRNA	24689	29802	.	-	.	ID=transcript:HPOL_0001009801-mRNA-1;Parent=gene:HPOL_0001009801;Name=HPOL_0001009801-mRNA-1;info=method:InterPro accession:IPR001593 description:Ribosomal protein S3Ae %0Amethod:InterPro accession:IPR027500 description:40S ribosomal protein S1/3%2C eukaryotes	info=method:InterPro accession:IPR001593 description:Ribosomal protein S3Ae %0Amethod:InterPro accession:IPR027500 description:40S ribosomal protein S1/3%2C eukaryotes
HPOL_0001719801	1.92978e-51	0.925657	0.995	0.868	2.59382e-47	11	exon:HPOL-0001719801-mRNA-1.1	nHp.2.0.scaf02398	WormBase_imported	mRNA	36247	43686	.	+	.	ID=transcript:HPOL_0001719801-mRNA-1;Parent=gene:HPOL_0001719801;Name=HPOL_0001719801-mRNA-1;info=method:InterPro accession:IPR000054 description:Ribosomal protein L31e %0Amethod:InterPro accession:IPR020052 description:Ribosomal protein L31e%2C conserved site %0Amethod:InterPro accession:IPR023621 description:Ribosomal protein L31e domain superfamily	info=method:InterPro accession:IPR000054 description:Ribosomal protein L31e %0Amethod:InterPro accession:IPR020052 description:Ribosomal protein L31e%2C conserved site %0Amethod:InterPro accession:IPR023621 description:Ribosomal protein L31e domain superfamily
HPOL_0001915001	2.12353e-51	0.799623	0.726	0.261	2.85423e-47	11	exon:HPOL-0001915001-mRNA-1.6	nHp.2.0.scaf03126	WormBase_imported	mRNA	47458	63998	.	-	.	ID=transcript:HPOL_0001915001-mRNA-1;Parent=gene:HPOL_0001915001;Name=HPOL_0001915001-mRNA-1
HPOL_0001618701	8.04323e-51	0.833727	0.866	0.408	1.08109e-46	11	exon:HPOL-0001618701-mRNA-1.8	nHp.2.0.scaf02067	WormBase_imported	mRNA	83056	101581	.	-	.	ID=transcript:HPOL_0001618701-mRNA-1;Parent=gene:HPOL_0001618701;Name=HPOL_0001618701-mRNA-1;info=method:InterPro accession:IPR002059 description:Cold-shock protein%2C DNA-binding %0Amethod:InterPro accession:IPR011129 description:Cold shock domain %0Amethod:InterPro accession:IPR012340 description:Nucleic acid-binding%2C OB-fold %0Amethod:InterPro accession:IPR019844 description:Cold-shock (CSD) domain	info=method:InterPro accession:IPR002059 description:Cold-shock protein%2C DNA-binding %0Amethod:InterPro accession:IPR011129 description:Cold shock domain %0Amethod:InterPro accession:IPR012340 description:Nucleic acid-binding%2C OB-fold %0Amethod:InterPro accession:IPR019844 description:Cold-shock (CSD) domain
HPOL_0000097201	2.07579e-50	0.793228	0.995	0.911	2.79007e-46	11	exon:HPOL-0000097201-mRNA-1.1	nHp.2.0.scaf00037	WormBase_imported	mRNA	389495	396055	.	+	.	ID=transcript:HPOL_0000097201-mRNA-1;Parent=gene:HPOL_0000097201;Name=HPOL_0000097201-mRNA-1;info=method:InterPro accession:IPR000892 description:Ribosomal protein S26e %0Amethod:InterPro accession:IPR038551 description:Ribosomal protein S26e superfamily	info=method:InterPro accession:IPR000892 description:Ribosomal protein S26e %0Amethod:InterPro accession:IPR038551 description:Ribosomal protein S26e superfamily
HPOL_0000137001	1.6015e-49	0.894297	0.736	0.301	2.15258e-45	11	exon:HPOL-0000137001-mRNA-1.7	nHp.2.0.scaf00054	WormBase_imported	mRNA	245915	252433	.	-	.	ID=transcript:HPOL_0000137001-mRNA-1;Parent=gene:HPOL_0000137001;Name=HPOL_0000137001-mRNA-1;info=method:InterPro accession:IPR028226 description:Protein LIN37	info=method:InterPro accession:IPR028226 description:Protein LIN37
HPOL_0001655801	2.43965e-49	0.787626	0.995	0.879	3.27913e-45	11	exon:HPOL-0001655801-mRNA-1.4	nHp.2.0.scaf02182	WormBase_imported	mRNA	90411	98640	.	-	.	ID=transcript:HPOL_0001655801-mRNA-1;Parent=gene:HPOL_0001655801;Name=HPOL_0001655801-mRNA-1;info=method:InterPro accession:IPR000876 description:Ribosomal protein S4e %0Amethod:InterPro accession:IPR002942 description:RNA-binding S4 domain %0Amethod:InterPro accession:IPR013843 description:Ribosomal protein S4e%2C N-terminal %0Amethod:InterPro accession:IPR013845 description:Ribosomal protein S4e%2C central region %0Amethod:InterPro accession:IPR014722 description:Ribosomal protein L2%2C domain 2 %0Amethod:InterPro accession:IPR018199 description:Ribosomal protein S4e%2C N-terminal%2C conserved site %0Amethod:InterPro accession:IPR032277 description:40S ribosomal protein S4%2C C-terminal domain %0Amethod:InterPro accession:IPR038237 description:Ribosomal protein S4e%2C central domain superfamily %0Amethod:InterPro accession:IPR041982 description:Ribosomal protein S4%2C KOW domain	info=method:InterPro accession:IPR000876 description:Ribosomal protein S4e %0Amethod:InterPro accession:IPR002942 description:RNA-binding S4 domain %0Amethod:InterPro accession:IPR013843 description:Ribosomal protein S4e%2C N-terminal %0Amethod:InterPro accession:IPR013845 description:Ribosomal protein S4e%2C central region %0Amethod:InterPro accession:IPR014722 description:Ribosomal protein L2%2C domain 2 %0Amethod:InterPro accession:IPR018199 description:Ribosomal protein S4e%2C N-terminal%2C conserved site %0Amethod:InterPro accession:IPR032277 description:40S ribosomal protein S4%2C C-terminal domain %0Amethod:InterPro accession:IPR038237 description:Ribosomal protein S4e%2C central domain superfamily %0Amethod:InterPro accession:IPR041982 description:Ribosomal protein S4%2C KOW domain
HPOL_0000603901	1.18774e-48	0.812929	0.98	0.824	1.59644e-44	11	exon:HPOL-0000603901-mRNA-1.1	nHp.2.0.scaf00390	WormBase_imported	mRNA	260550	267107	.	+	.	ID=transcript:HPOL_0000603901-mRNA-1;Parent=gene:HPOL_0000603901;Name=HPOL_0000603901-mRNA-1;info=method:InterPro accession:IPR002171 description:Ribosomal protein L2 %0Amethod:InterPro accession:IPR008991 description:Translation protein SH3-like domain superfamily %0Amethod:InterPro accession:IPR012340 description:Nucleic acid-binding%2C OB-fold %0Amethod:InterPro accession:IPR014722 description:Ribosomal protein L2%2C domain 2 %0Amethod:InterPro accession:IPR014726 description:Ribosomal protein L2%2C domain 3 %0Amethod:InterPro accession:IPR022666 description:Ribosomal Proteins L2%2C RNA binding domain %0Amethod:InterPro accession:IPR022669 description:Ribosomal protein L2%2C C-terminal %0Amethod:InterPro accession:IPR022671 description:Ribosomal protein L2%2C conserved site	info=method:InterPro accession:IPR002171 description:Ribosomal protein L2 %0Amethod:InterPro accession:IPR008991 description:Translation protein SH3-like domain superfamily %0Amethod:InterPro accession:IPR012340 description:Nucleic acid-binding%2C OB-fold %0Amethod:InterPro accession:IPR014722 description:Ribosomal protein L2%2C domain 2 %0Amethod:InterPro accession:IPR014726 description:Ribosomal protein L2%2C domain 3 %0Amethod:InterPro accession:IPR022666 description:Ribosomal Proteins L2%2C RNA binding domain %0Amethod:InterPro accession:IPR022669 description:Ribosomal protein L2%2C C-terminal %0Amethod:InterPro accession:IPR022671 description:Ribosomal protein L2%2C conserved site
HPOL_0001034301	3.4685e-48	0.596548	0.632	0.21	4.66201e-44	11	exon:HPOL-0001034301-mRNA-1.15	nHp.2.0.scaf00892	WormBase_imported	mRNA	170547	187874	.	-	.	ID=transcript:HPOL_0001034301-mRNA-1;Parent=gene:HPOL_0001034301;Name=HPOL_0001034301-mRNA-1;info=method:InterPro accession:IPR015590 description:Aldehyde dehydrogenase domain %0Amethod:InterPro accession:IPR016160 description:Aldehyde dehydrogenase%2C cysteine active site %0Amethod:InterPro accession:IPR016161 description:Aldehyde/histidinol dehydrogenase %0Amethod:InterPro accession:IPR016162 description:Aldehyde dehydrogenase%2C N-terminal %0Amethod:InterPro accession:IPR016163 description:Aldehyde dehydrogenase%2C C-terminal %0Amethod:InterPro accession:IPR029510 description:Aldehyde dehydrogenase%2C glutamic acid active site	info=method:InterPro accession:IPR015590 description:Aldehyde dehydrogenase domain %0Amethod:InterPro accession:IPR016160 description:Aldehyde dehydrogenase%2C cysteine active site %0Amethod:InterPro accession:IPR016161 description:Aldehyde/histidinol dehydrogenase %0Amethod:InterPro accession:IPR016162 description:Aldehyde dehydrogenase%2C N-terminal %0Amethod:InterPro accession:IPR016163 description:Aldehyde dehydrogenase%2C C-terminal %0Amethod:InterPro accession:IPR029510 description:Aldehyde dehydrogenase%2C glutamic acid active site
HPOL_0000579201	1.31724e-47	0.81004	0.985	0.775	1.77051e-43	11	exon:HPOL-0000579201-mRNA-1.3	nHp.2.0.scaf00366	WormBase_imported	mRNA	244154	248317	.	-	.	ID=transcript:HPOL_0000579201-mRNA-1;Parent=gene:HPOL_0000579201;Name=HPOL_0000579201-mRNA-1;info=method:InterPro accession:IPR000754 description:Ribosomal protein S9 %0Amethod:InterPro accession:IPR014721 description:Ribosomal protein S5 domain 2-type fold%2C subgroup %0Amethod:InterPro accession:IPR020568 description:Ribosomal protein S5 domain 2-type fold %0Amethod:InterPro accession:IPR020574 description:Ribosomal protein S9%2C conserved site	info=method:InterPro accession:IPR000754 description:Ribosomal protein S9 %0Amethod:InterPro accession:IPR014721 description:Ribosomal protein S5 domain 2-type fold%2C subgroup %0Amethod:InterPro accession:IPR020568 description:Ribosomal protein S5 domain 2-type fold %0Amethod:InterPro accession:IPR020574 description:Ribosomal protein S9%2C conserved site
HPOL_0000592701	1.93015e-47	0.794079	0.841	0.393	2.59432e-43	11	exon:HPOL-0000592701-mRNA-1.9	nHp.2.0.scaf00378	WormBase_imported	mRNA	288536	306376	.	-	.	ID=transcript:HPOL_0000592701-mRNA-1;Parent=gene:HPOL_0000592701;Name=HPOL_0000592701-mRNA-1;info=method:InterPro accession:IPR003653 description:Ulp1 protease family%2C C-terminal catalytic domain %0Amethod:InterPro accession:IPR038765 description:Papain-like cysteine peptidase superfamily	info=method:InterPro accession:IPR003653 description:Ulp1 protease family%2C C-terminal catalytic domain %0Amethod:InterPro accession:IPR038765 description:Papain-like cysteine peptidase superfamily
HPOL_0002142701	2.65411e-47	0.744825	1	0.938	3.5674e-43	11	exon:HPOL-0002142701-mRNA-1.6	nHp.2.0.scaf04698	WormBase_imported	mRNA	8688	27665	.	-	.	ID=transcript:HPOL_0002142701-mRNA-1;Parent=gene:HPOL_0002142701;Name=HPOL_0002142701-mRNA-1;info=method:InterPro accession:IPR001921 description:Ribosomal protein L7A/L8 %0Amethod:InterPro accession:IPR004037 description:Ribosomal protein L7Ae conserved site %0Amethod:InterPro accession:IPR004038 description:Ribosomal protein L7Ae/L30e/S12e/Gadd45 %0Amethod:InterPro accession:IPR018492 description:Ribosomal protein L7Ae/L8/Nhp2 family %0Amethod:InterPro accession:IPR029064 description:50S ribosomal protein L30e-like %0Amethod:InterPro accession:IPR038524 description:Ribosomal protein L7A/L8 superfamily	info=method:InterPro accession:IPR001921 description:Ribosomal protein L7A/L8 %0Amethod:InterPro accession:IPR004037 description:Ribosomal protein L7Ae conserved site %0Amethod:InterPro accession:IPR004038 description:Ribosomal protein L7Ae/L30e/S12e/Gadd45 %0Amethod:InterPro accession:IPR018492 description:Ribosomal protein L7Ae/L8/Nhp2 family %0Amethod:InterPro accession:IPR029064 description:50S ribosomal protein L30e-like %0Amethod:InterPro accession:IPR038524 description:Ribosomal protein L7A/L8 superfamily
HPOL_0000106401	4.12675e-47	0.481438	0.463	0.118	5.54676e-43	11	exon:HPOL-0000106401-mRNA-1.1	nHp.2.0.scaf00040	WormBase_imported	mRNA	493096	505388	.	+	.	ID=transcript:HPOL_0000106401-mRNA-1;Parent=gene:HPOL_0000106401;Name=HPOL_0000106401-mRNA-1;info=method:InterPro accession:IPR001267 description:Thymidine kinase %0Amethod:InterPro accession:IPR020633 description:Thymidine kinase%2C conserved site %0Amethod:InterPro accession:IPR027417 description:P-loop containing nucleoside triphosphate hydrolase	info=method:InterPro accession:IPR001267 description:Thymidine kinase %0Amethod:InterPro accession:IPR020633 description:Thymidine kinase%2C conserved site %0Amethod:InterPro accession:IPR027417 description:P-loop containing nucleoside triphosphate hydrolase
HPOL_0000836301	2.28639e-46	0.800414	0.99	0.905	3.07314e-42	11	exon:HPOL-0000836301-mRNA-1.1	nHp.2.0.scaf00635	WormBase_imported	mRNA	203503	208463	.	+	.	ID=transcript:HPOL_0000836301-mRNA-1;Parent=gene:HPOL_0000836301;Name=HPOL_0000836301-mRNA-1;info=method:InterPro accession:IPR000552 description:Ribosomal protein L44e %0Amethod:InterPro accession:IPR011332 description:Zinc-binding ribosomal protein	info=method:InterPro accession:IPR000552 description:Ribosomal protein L44e %0Amethod:InterPro accession:IPR011332 description:Zinc-binding ribosomal protein
HPOL_0000619801	2.77345e-46	0.493685	0.577	0.173	3.72779e-42	11	exon:HPOL-0000619801-mRNA-1.22	nHp.2.0.scaf00406	WormBase_imported	mRNA	165381	174929	.	-	.	ID=transcript:HPOL_0000619801-mRNA-1;Parent=gene:HPOL_0000619801;Name=HPOL_0000619801-mRNA-1;info=method:InterPro accession:IPR001208 description:MCM domain %0Amethod:InterPro accession:IPR008047 description:Mini-chromosome maintenance complex protein 4 %0Amethod:InterPro accession:IPR012340 description:Nucleic acid-binding%2C OB-fold %0Amethod:InterPro accession:IPR018525 description:Mini-chromosome maintenance%2C conserved site %0Amethod:InterPro accession:IPR027417 description:P-loop containing nucleoside triphosphate hydrolase %0Amethod:InterPro accession:IPR027925 description:MCM N-terminal domain %0Amethod:InterPro accession:IPR031327 description:Mini-chromosome maintenance protein %0Amethod:InterPro accession:IPR033762 description:MCM OB domain %0Amethod:InterPro accession:IPR041562 description:MCM%2C AAA-lid domain	info=method:InterPro accession:IPR001208 description:MCM domain %0Amethod:InterPro accession:IPR008047 description:Mini-chromosome maintenance complex protein 4 %0Amethod:InterPro accession:IPR012340 description:Nucleic acid-binding%2C OB-fold %0Amethod:InterPro accession:IPR018525 description:Mini-chromosome maintenance%2C conserved site %0Amethod:InterPro accession:IPR027417 description:P-loop containing nucleoside triphosphate hydrolase %0Amethod:InterPro accession:IPR027925 description:MCM N-terminal domain %0Amethod:InterPro accession:IPR031327 description:Mini-chromosome maintenance protein %0Amethod:InterPro accession:IPR033762 description:MCM OB domain %0Amethod:InterPro accession:IPR041562 description:MCM%2C AAA-lid domain
HPOL_0001793601	4.49941e-46	0.77545	0.995	0.893	6.04765e-42	11	exon:HPOL-0001793601-mRNA-1.2	nHp.2.0.scaf02653	WormBase_imported	mRNA	8939	13016	.	-	.	ID=transcript:HPOL_0001793601-mRNA-1;Parent=gene:HPOL_0001793601;Name=HPOL_0001793601-mRNA-1;info=method:InterPro accession:IPR001569 description:Ribosomal protein L37e %0Amethod:InterPro accession:IPR011331 description:Ribosomal protein L37ae/L37e %0Amethod:InterPro accession:IPR011332 description:Zinc-binding ribosomal protein %0Amethod:InterPro accession:IPR018267 description:Ribosomal protein L37e%2C conserved site	info=method:InterPro accession:IPR001569 description:Ribosomal protein L37e %0Amethod:InterPro accession:IPR011331 description:Ribosomal protein L37ae/L37e %0Amethod:InterPro accession:IPR011332 description:Zinc-binding ribosomal protein %0Amethod:InterPro accession:IPR018267 description:Ribosomal protein L37e%2C conserved site
HPOL_0000354401	2.72271e-45	0.826438	1	0.939	3.65959e-41	11	exon:HPOL-0000354401-mRNA-1.3	nHp.2.0.scaf00181	WormBase_imported	mRNA	96305	105659	.	-	.	ID=transcript:HPOL_0000354401-mRNA-1;Parent=gene:HPOL_0000354401;Name=HPOL_0000354401-mRNA-1;info=method:InterPro accession:IPR001971 description:Ribosomal protein S11 %0Amethod:InterPro accession:IPR018102 description:Ribosomal S11%2C conserved site %0Amethod:InterPro accession:IPR036967 description:Ribosomal protein S11 superfamily	info=method:InterPro accession:IPR001971 description:Ribosomal protein S11 %0Amethod:InterPro accession:IPR018102 description:Ribosomal S11%2C conserved site %0Amethod:InterPro accession:IPR036967 description:Ribosomal protein S11 superfamily
HPOL_0000437701	3.75085e-45	0.755899	0.97	0.82	5.04152e-41	11	exon:HPOL-0000437701-mRNA-1.3	nHp.2.0.scaf00245	WormBase_imported	mRNA	1686	3679	.	-	.	ID=transcript:HPOL_0000437701-mRNA-1;Parent=gene:HPOL_0000437701;Name=HPOL_0000437701-mRNA-1;info=method:InterPro accession:IPR005756 description:Ribosomal protein L26/L24%2C eukaryotic/archaeal %0Amethod:InterPro accession:IPR005824 description:KOW %0Amethod:InterPro accession:IPR005825 description:Ribosomal protein L24/L26%2C conserved site %0Amethod:InterPro accession:IPR008991 description:Translation protein SH3-like domain superfamily %0Amethod:InterPro accession:IPR014722 description:Ribosomal protein L2%2C domain 2 %0Amethod:InterPro accession:IPR041988 description:Ribosomal Protein L26/L24%2C KOW domain	info=method:InterPro accession:IPR005756 description:Ribosomal protein L26/L24%2C eukaryotic/archaeal %0Amethod:InterPro accession:IPR005824 description:KOW %0Amethod:InterPro accession:IPR005825 description:Ribosomal protein L24/L26%2C conserved site %0Amethod:InterPro accession:IPR008991 description:Translation protein SH3-like domain superfamily %0Amethod:InterPro accession:IPR014722 description:Ribosomal protein L2%2C domain 2 %0Amethod:InterPro accession:IPR041988 description:Ribosomal Protein L26/L24%2C KOW domain
HPOL_0001911501	4.67534e-45	0.735358	0.99	0.885	6.28412e-41	11	exon:HPOL-0001911501-mRNA-1.3	nHp.2.0.scaf03114	WormBase_imported	mRNA	32078	35370	.	-	.	ID=transcript:HPOL_0001911501-mRNA-1;Parent=gene:HPOL_0001911501;Name=HPOL_0001911501-mRNA-1;info=method:InterPro accession:IPR038716 description:Ribosomal protein P1/P2%2C N-terminal domain	info=method:InterPro accession:IPR038716 description:Ribosomal protein P1/P2%2C N-terminal domain
HPOL_0000326801	3.38443e-44	0.748976	0.99	0.938	4.54901e-40	11	exon:HPOL-0000326801-mRNA-1.3	nHp.2.0.scaf00162	WormBase_imported	mRNA	250700	261261	.	-	.	ID=transcript:HPOL_0000326801-mRNA-1;Parent=gene:HPOL_0000326801;Name=HPOL_0000326801-mRNA-1;info=method:InterPro accession:IPR001892 description:Ribosomal protein S13 %0Amethod:InterPro accession:IPR010979 description:Ribosomal protein S13-like%2C H2TH %0Amethod:InterPro accession:IPR018269 description:Ribosomal protein S13%2C conserved site %0Amethod:InterPro accession:IPR027437 description:30s ribosomal protein S13%2C C-terminal	info=method:InterPro accession:IPR001892 description:Ribosomal protein S13 %0Amethod:InterPro accession:IPR010979 description:Ribosomal protein S13-like%2C H2TH %0Amethod:InterPro accession:IPR018269 description:Ribosomal protein S13%2C conserved site %0Amethod:InterPro accession:IPR027437 description:30s ribosomal protein S13%2C C-terminal
HPOL_0000306401	9.6722e-44	0.764194	0.975	0.845	1.30004e-39	11	exon:HPOL-0000306401-mRNA-1.3	nHp.2.0.scaf00149	WormBase_imported	mRNA	41759	43125	.	-	.	ID=transcript:HPOL_0000306401-mRNA-1;Parent=gene:HPOL_0000306401;Name=HPOL_0000306401-mRNA-1;info=method:InterPro accession:IPR001266 description:Ribosomal protein S19e %0Amethod:InterPro accession:IPR018277 description:Ribosomal protein S19e%2C conserved site %0Amethod:InterPro accession:IPR036390 description:Winged helix DNA-binding domain superfamily %0Amethod:InterPro accession:IPR038111 description:Ribosomal protein S19e domain superfamily	info=method:InterPro accession:IPR001266 description:Ribosomal protein S19e %0Amethod:InterPro accession:IPR018277 description:Ribosomal protein S19e%2C conserved site %0Amethod:InterPro accession:IPR036390 description:Winged helix DNA-binding domain superfamily %0Amethod:InterPro accession:IPR038111 description:Ribosomal protein S19e domain superfamily
HPOL_0000517401	9.85103e-44	0.71988	1	0.945	1.32408e-39	11	exon:HPOL-0000517401-mRNA-1.5	nHp.2.0.scaf00310	WormBase_imported	mRNA	295338	296589	.	-	.	ID=transcript:HPOL_0000517401-mRNA-1;Parent=gene:HPOL_0000517401;Name=HPOL_0000517401-mRNA-1;info=method:InterPro accession:IPR000626 description:Ubiquitin domain %0Amethod:InterPro accession:IPR002906 description:Ribosomal protein S27a %0Amethod:InterPro accession:IPR011332 description:Zinc-binding ribosomal protein %0Amethod:InterPro accession:IPR019956 description:Ubiquitin %0Amethod:InterPro accession:IPR029071 description:Ubiquitin-like domain superfamily %0Amethod:InterPro accession:IPR038582 description:S27a-like superfamily	info=method:InterPro accession:IPR000626 description:Ubiquitin domain %0Amethod:InterPro accession:IPR002906 description:Ribosomal protein S27a %0Amethod:InterPro accession:IPR011332 description:Zinc-binding ribosomal protein %0Amethod:InterPro accession:IPR019956 description:Ubiquitin %0Amethod:InterPro accession:IPR029071 description:Ubiquitin-like domain superfamily %0Amethod:InterPro accession:IPR038582 description:S27a-like superfamily
HPOL_0001163901	2.43303e-43	0.770462	1	0.951	3.27023e-39	11	exon:HPOL-0001163901-mRNA-1.1	nHp.2.0.scaf01093	WormBase_imported	mRNA	122229	123172	.	+	.	ID=transcript:HPOL_0001163901-mRNA-1;Parent=gene:HPOL_0001163901;Name=HPOL_0001163901-mRNA-1;info=method:InterPro accession:IPR000911 description:Ribosomal protein L11/L12 %0Amethod:InterPro accession:IPR020783 description:Ribosomal protein L11%2C C-terminal %0Amethod:InterPro accession:IPR020784 description:Ribosomal protein L11%2C N-terminal %0Amethod:InterPro accession:IPR020785 description:Ribosomal protein L11%2C conserved site %0Amethod:InterPro accession:IPR036769 description:Ribosomal protein L11%2C C-terminal domain superfamily %0Amethod:InterPro accession:IPR036796 description:Ribosomal protein L11/L12%2C N-terminal domain superfamily	info=method:InterPro accession:IPR000911 description:Ribosomal protein L11/L12 %0Amethod:InterPro accession:IPR020783 description:Ribosomal protein L11%2C C-terminal %0Amethod:InterPro accession:IPR020784 description:Ribosomal protein L11%2C N-terminal %0Amethod:InterPro accession:IPR020785 description:Ribosomal protein L11%2C conserved site %0Amethod:InterPro accession:IPR036769 description:Ribosomal protein L11%2C C-terminal domain superfamily %0Amethod:InterPro accession:IPR036796 description:Ribosomal protein L11/L12%2C N-terminal domain superfamily
HPOL_0001020101	2.43877e-43	0.670173	0.592	0.213	3.27795e-39	11	exon:HPOL-0001020101-mRNA-1.6	nHp.2.0.scaf00870	WormBase_imported	mRNA	165903	179619	.	-	.	ID=transcript:HPOL_0001020101-mRNA-1;Parent=gene:HPOL_0001020101;Name=HPOL_0001020101-mRNA-1;info=method:InterPro accession:IPR028209 description:LAMTOR1/MEH1	info=method:InterPro accession:IPR028209 description:LAMTOR1/MEH1
HPOL_0000814801	6.97114e-43	0.395898	0.373	0.086	9.36991e-39	11	exon:HPOL-0000814801-mRNA-1.1	nHp.2.0.scaf00612	WormBase_imported	mRNA	148937	152955	.	+	.	ID=transcript:HPOL_0000814801-mRNA-1;Parent=gene:HPOL_0000814801;Name=HPOL_0000814801-mRNA-1;info=method:InterPro accession:IPR008560 description:Protein of unknown function DUF842%2C eukaryotic	info=method:InterPro accession:IPR008560 description:Protein of unknown function DUF842%2C eukaryotic
HPOL_0001213001	7.49878e-43	0.561152	0.627	0.217	1.00791e-38	11	exon:HPOL-0001213001-mRNA-1.8	nHp.2.0.scaf01179	WormBase_imported	mRNA	79461	97787	.	-	.	ID=transcript:HPOL_0001213001-mRNA-1;Parent=gene:HPOL_0001213001;Name=HPOL_0001213001-mRNA-1;info=method:InterPro accession:IPR004977 description:Ribosomal protein S25	info=method:InterPro accession:IPR004977 description:Ribosomal protein S25
HPOL_0000473001	1.64886e-41	0.777879	1	0.917	2.21623e-37	11	exon:HPOL-0000473001-mRNA-1.4	nHp.2.0.scaf00273	WormBase_imported	mRNA	274405	281386	.	-	.	ID=transcript:HPOL_0000473001-mRNA-1;Parent=gene:HPOL_0000473001;Name=HPOL_0000473001-mRNA-1;info=method:InterPro accession:IPR001380 description:Ribosomal protein L13e %0Amethod:InterPro accession:IPR018256 description:Ribosomal protein L13e%2C conserved site	info=method:InterPro accession:IPR001380 description:Ribosomal protein L13e %0Amethod:InterPro accession:IPR018256 description:Ribosomal protein L13e%2C conserved site
HPOL_0000706801	3.26838e-41	0.711952	0.995	0.901	4.39303e-37	11	exon:HPOL-0000706801-mRNA-1.4	nHp.2.0.scaf00494	WormBase_imported	mRNA	172011	177744	.	-	.	ID=transcript:HPOL_0000706801-mRNA-1;Parent=gene:HPOL_0000706801;Name=HPOL_0000706801-mRNA-1;info=method:InterPro accession:IPR000915 description:60S ribosomal protein L6E %0Amethod:InterPro accession:IPR008991 description:Translation protein SH3-like domain superfamily %0Amethod:InterPro accession:IPR014722 description:Ribosomal protein L2%2C domain 2 %0Amethod:InterPro accession:IPR041997 description:Ribosomal Protein L6%2C KOW domain	info=method:InterPro accession:IPR000915 description:60S ribosomal protein L6E %0Amethod:InterPro accession:IPR008991 description:Translation protein SH3-like domain superfamily %0Amethod:InterPro accession:IPR014722 description:Ribosomal protein L2%2C domain 2 %0Amethod:InterPro accession:IPR041997 description:Ribosomal Protein L6%2C KOW domain
HPOL_0000859801	6.71623e-41	0.715843	0.995	0.862	9.02728e-37	11	exon:HPOL-0000859801-mRNA-1.5	nHp.2.0.scaf00660	WormBase_imported	mRNA	12524	20339	.	-	.	ID=transcript:HPOL_0000859801-mRNA-1;Parent=gene:HPOL_0000859801;Name=HPOL_0000859801-mRNA-1;info=method:InterPro accession:IPR007052 description:CS domain %0Amethod:InterPro accession:IPR008978 description:HSP20-like chaperone	info=method:InterPro accession:IPR007052 description:CS domain %0Amethod:InterPro accession:IPR008978 description:HSP20-like chaperone
HPOL_0002045201	1.07421e-40	0.633618	1	0.941	1.44385e-36	11	exon:HPOL-0002045201-mRNA-1.1	nHp.2.0.scaf03859	WormBase_imported	mRNA	22100	28935	.	+	.	ID=transcript:HPOL_0002045201-mRNA-1;Parent=gene:HPOL_0002045201;Name=HPOL_0002045201-mRNA-1;info=method:InterPro accession:IPR001976 description:Ribosomal protein S24e %0Amethod:InterPro accession:IPR012678 description:Ribosomal protein L23/L15e core domain superfamily	info=method:InterPro accession:IPR001976 description:Ribosomal protein S24e %0Amethod:InterPro accession:IPR012678 description:Ribosomal protein L23/L15e core domain superfamily
HPOL_0002031401	2.63404e-40	0.6757	0.756	0.345	3.54042e-36	11	exon:HPOL-0002031401-mRNA-1.10	nHp.2.0.scaf03781	WormBase_imported	mRNA	998	17470	.	-	.	ID=transcript:HPOL_0002031401-mRNA-1;Parent=gene:HPOL_0002031401;Name=HPOL_0002031401-mRNA-1;info=method:InterPro accession:IPR000749 description:ATP:guanido phosphotransferase %0Amethod:InterPro accession:IPR014746 description:Glutamine synthetase/guanido kinase%2C catalytic domain %0Amethod:InterPro accession:IPR022413 description:ATP:guanido phosphotransferase%2C N-terminal %0Amethod:InterPro accession:IPR022414 description:ATP:guanido phosphotransferase%2C catalytic domain %0Amethod:InterPro accession:IPR036802 description:ATP:guanido phosphotransferase%2C N-terminal domain superfamily	info=method:InterPro accession:IPR000749 description:ATP:guanido phosphotransferase %0Amethod:InterPro accession:IPR014746 description:Glutamine synthetase/guanido kinase%2C catalytic domain %0Amethod:InterPro accession:IPR022413 description:ATP:guanido phosphotransferase%2C N-terminal %0Amethod:InterPro accession:IPR022414 description:ATP:guanido phosphotransferase%2C catalytic domain %0Amethod:InterPro accession:IPR036802 description:ATP:guanido phosphotransferase%2C N-terminal domain superfamily
HPOL_0002171801	3.62788e-40	0.829798	0.94	0.903	4.87623e-36	11	exon:HPOL-0002171801-mRNA-1.2	nHp.2.0.scaf05035	WormBase_imported	mRNA	4078	12634	.	-	.	ID=transcript:HPOL_0002171801-mRNA-1;Parent=gene:HPOL_0002171801;Name=HPOL_0002171801-mRNA-1;info=method:InterPro accession:IPR008195 description:Ribosomal protein L34Ae %0Amethod:InterPro accession:IPR038562 description:Ribosomal protein L34Ae superfamily	info=method:InterPro accession:IPR008195 description:Ribosomal protein L34Ae %0Amethod:InterPro accession:IPR038562 description:Ribosomal protein L34Ae superfamily
HPOL_0000341201	5.12771e-40	0.726887	0.806	0.39	6.89216e-36	11	exon:HPOL-0000341201-mRNA-1.16	nHp.2.0.scaf00170	WormBase_imported	mRNA	395352	408398	.	-	.	ID=transcript:HPOL_0000341201-mRNA-1;Parent=gene:HPOL_0000341201;Name=HPOL_0000341201-mRNA-1;info=method:InterPro accession:IPR000629 description:ATP-dependent RNA helicase DEAD-box%2C conserved site %0Amethod:InterPro accession:IPR001650 description:Helicase%2C C-terminal %0Amethod:InterPro accession:IPR011545 description:DEAD/DEAH box helicase domain %0Amethod:InterPro accession:IPR014001 description:Helicase superfamily 1/2%2C ATP-binding domain %0Amethod:InterPro accession:IPR014014 description:RNA helicase%2C DEAD-box type%2C Q motif %0Amethod:InterPro accession:IPR027417 description:P-loop containing nucleoside triphosphate hydrolase	info=method:InterPro accession:IPR000629 description:ATP-dependent RNA helicase DEAD-box%2C conserved site %0Amethod:InterPro accession:IPR001650 description:Helicase%2C C-terminal %0Amethod:InterPro accession:IPR011545 description:DEAD/DEAH box helicase domain %0Amethod:InterPro accession:IPR014001 description:Helicase superfamily 1/2%2C ATP-binding domain %0Amethod:InterPro accession:IPR014014 description:RNA helicase%2C DEAD-box type%2C Q motif %0Amethod:InterPro accession:IPR027417 description:P-loop containing nucleoside triphosphate hydrolase
HPOL_0000590601	6.26795e-40	0.570002	0.741	0.305	8.42475e-36	11	exon:HPOL-0000590601-mRNA-1.6	nHp.2.0.scaf00376	WormBase_imported	mRNA	311719	314832	.	-	.	ID=transcript:HPOL_0000590601-mRNA-1;Parent=gene:HPOL_0000590601;Name=HPOL_0000590601-mRNA-1;info=method:InterPro accession:IPR000163 description:Prohibitin %0Amethod:InterPro accession:IPR001107 description:Band 7 domain %0Amethod:InterPro accession:IPR036013 description:Band 7/SPFH domain superfamily	info=method:InterPro accession:IPR000163 description:Prohibitin %0Amethod:InterPro accession:IPR001107 description:Band 7 domain %0Amethod:InterPro accession:IPR036013 description:Band 7/SPFH domain superfamily
HPOL_0000254601	7.61236e-40	0.69907	0.99	0.946	1.02318e-35	11	exon:HPOL-0000254601-mRNA-1.3	nHp.2.0.scaf00117	WormBase_imported	mRNA	283933	289966	.	-	.	ID=transcript:HPOL_0000254601-mRNA-1;Parent=gene:HPOL_0000254601;Name=HPOL_0000254601-mRNA-1;info=method:InterPro accession:IPR000439 description:Ribosomal protein L15e %0Amethod:InterPro accession:IPR012678 description:Ribosomal protein L23/L15e core domain superfamily %0Amethod:InterPro accession:IPR024794 description:Ribosomal protein L15e core domain superfamily	info=method:InterPro accession:IPR000439 description:Ribosomal protein L15e %0Amethod:InterPro accession:IPR012678 description:Ribosomal protein L23/L15e core domain superfamily %0Amethod:InterPro accession:IPR024794 description:Ribosomal protein L15e core domain superfamily
HPOL_0000904001	9.69551e-40	0.698782	0.985	0.901	1.30317e-35	11	exon:HPOL-0000904001-mRNA-1.1	nHp.2.0.scaf00713	WormBase_imported	mRNA	229117	229867	.	+	.	ID=transcript:HPOL_0000904001-mRNA-1;Parent=gene:HPOL_0000904001;Name=HPOL_0000904001-mRNA-1;info=method:InterPro accession:IPR002671 description:Ribosomal protein L22e %0Amethod:InterPro accession:IPR038526 description:Ribosomal protein L22e superfamily	info=method:InterPro accession:IPR002671 description:Ribosomal protein L22e %0Amethod:InterPro accession:IPR038526 description:Ribosomal protein L22e superfamily
HPOL_0001235901	1.27139e-39	0.354809	0.259	0.047	1.70888e-35	11	exon:HPOL-0001235901-mRNA-1.10	nHp.2.0.scaf01221	WormBase_imported	mRNA	62574	77688	.	-	.	ID=transcript:HPOL_0001235901-mRNA-1;Parent=gene:HPOL_0001235901;Name=HPOL_0001235901-mRNA-1;info=method:InterPro accession:IPR000639 description:Epoxide hydrolase-like %0Amethod:InterPro accession:IPR010497 description:Epoxide hydrolase%2C N-terminal %0Amethod:InterPro accession:IPR016292 description:Epoxide hydrolase %0Amethod:InterPro accession:IPR029058 description:Alpha/Beta hydrolase fold	info=method:InterPro accession:IPR000639 description:Epoxide hydrolase-like %0Amethod:InterPro accession:IPR010497 description:Epoxide hydrolase%2C N-terminal %0Amethod:InterPro accession:IPR016292 description:Epoxide hydrolase %0Amethod:InterPro accession:IPR029058 description:Alpha/Beta hydrolase fold
HPOL_0001969701	6.5974e-39	0.694391	0.98	0.908	8.86756e-35	11	exon:HPOL-0001969701-mRNA-1.1	nHp.2.0.scaf03405	WormBase_imported	mRNA	15533	24390	.	+	.	ID=transcript:HPOL_0001969701-mRNA-1;Parent=gene:HPOL_0001969701;Name=HPOL_0001969701-mRNA-1;info=method:InterPro accession:IPR000592 description:Ribosomal protein S27e %0Amethod:InterPro accession:IPR011332 description:Zinc-binding ribosomal protein	info=method:InterPro accession:IPR000592 description:Ribosomal protein S27e %0Amethod:InterPro accession:IPR011332 description:Zinc-binding ribosomal protein
HPOL_0002040001	7.3562e-39	0.610042	0.612	0.229	9.88746e-35	11	exon:HPOL-0002040001-mRNA-1.1	nHp.2.0.scaf03825	WormBase_imported	mRNA	25456	40938	.	+	.	ID=transcript:HPOL_0002040001-mRNA-1;Parent=gene:HPOL_0002040001;Name=HPOL_0002040001-mRNA-1;info=method:InterPro accession:IPR009072 description:Histone-fold	info=method:InterPro accession:IPR009072 description:Histone-fold
HPOL_0000429601	1.01668e-38	0.59874	0.642	0.249	1.36653e-34	11	exon:HPOL-0000429601-mRNA-1.5	nHp.2.0.scaf00238	WormBase_imported	mRNA	248095	254653	.	-	.	ID=transcript:HPOL_0000429601-mRNA-1;Parent=gene:HPOL_0000429601;Name=HPOL_0000429601-mRNA-1;info=method:InterPro accession:IPR001806 description:Small GTPase %0Amethod:InterPro accession:IPR002041 description:Ran GTPase %0Amethod:InterPro accession:IPR005225 description:Small GTP-binding protein domain %0Amethod:InterPro accession:IPR027417 description:P-loop containing nucleoside triphosphate hydrolase	info=method:InterPro accession:IPR001806 description:Small GTPase %0Amethod:InterPro accession:IPR002041 description:Ran GTPase %0Amethod:InterPro accession:IPR005225 description:Small GTP-binding protein domain %0Amethod:InterPro accession:IPR027417 description:P-loop containing nucleoside triphosphate hydrolase
HPOL_0000658301	1.03912e-37	0.398243	0.438	0.128	1.39668e-33	11	exon:HPOL-0000658301-mRNA-1.1	nHp.2.0.scaf00449	WormBase_imported	mRNA	188822	194045	.	+	.	ID=transcript:HPOL_0000658301-mRNA-1;Parent=gene:HPOL_0000658301;Name=HPOL_0000658301-mRNA-1;info=method:InterPro accession:IPR002544 description:FMRFamide-related peptide-like	info=method:InterPro accession:IPR002544 description:FMRFamide-related peptide-like
HPOL_0001587201	5.10922e-37	0.696877	0.816	0.457	6.8673e-33	11	exon:HPOL-0001587201-mRNA-1.1	nHp.2.0.scaf01973	WormBase_imported	mRNA	18728	23978	.	+	.	ID=transcript:HPOL_0001587201-mRNA-1;Parent=gene:HPOL_0001587201;Name=HPOL_0001587201-mRNA-1;info=method:InterPro accession:IPR008181 description:Deoxyuridine triphosphate nucleotidohydrolase %0Amethod:InterPro accession:IPR029054 description:dUTPase-like %0Amethod:InterPro accession:IPR033704 description:dUTPase%2C trimeric %0Amethod:InterPro accession:IPR036157 description:dUTPase-like superfamily	info=method:InterPro accession:IPR008181 description:Deoxyuridine triphosphate nucleotidohydrolase %0Amethod:InterPro accession:IPR029054 description:dUTPase-like %0Amethod:InterPro accession:IPR033704 description:dUTPase%2C trimeric %0Amethod:InterPro accession:IPR036157 description:dUTPase-like superfamily
HPOL_0002078901	6.52369e-37	0.632111	0.98	0.835	8.76849e-33	11	exon:HPOL-0002078901-mRNA-1.3	nHp.2.0.scaf04085	WormBase_imported	mRNA	13548	14116	.	-	.	ID=transcript:HPOL_0002078901-mRNA-1;Parent=gene:HPOL_0002078901;Name=HPOL_0002078901-mRNA-1;info=method:InterPro accession:IPR001141 description:Ribosomal protein L27e %0Amethod:InterPro accession:IPR005824 description:KOW %0Amethod:InterPro accession:IPR008991 description:Translation protein SH3-like domain superfamily %0Amethod:InterPro accession:IPR038655 description:Ribosomal protein L27e superfamily %0Amethod:InterPro accession:IPR041991 description:Eukaryotic Ribosomal Protein L27%2C KOW domain	info=method:InterPro accession:IPR001141 description:Ribosomal protein L27e %0Amethod:InterPro accession:IPR005824 description:KOW %0Amethod:InterPro accession:IPR008991 description:Translation protein SH3-like domain superfamily %0Amethod:InterPro accession:IPR038655 description:Ribosomal protein L27e superfamily %0Amethod:InterPro accession:IPR041991 description:Eukaryotic Ribosomal Protein L27%2C KOW domain
HPOL_0000011201	1.23132e-36	0.521706	0.582	0.211	1.65502e-32	11	exon:HPOL-0000011201-mRNA-1.19	nHp.2.0.scaf00003	WormBase_imported	mRNA	30350	41339	.	-	.	ID=transcript:HPOL_0000011201-mRNA-1;Parent=gene:HPOL_0000011201;Name=HPOL_0000011201-mRNA-1;info=method:InterPro accession:IPR000788 description:Ribonucleotide reductase large subunit%2C C-terminal %0Amethod:InterPro accession:IPR005144 description:ATP-cone domain %0Amethod:InterPro accession:IPR008926 description:Ribonucleotide reductase R1 subunit%2C N-terminal %0Amethod:InterPro accession:IPR013346 description:Ribonucleotide reductase%2C class I %2C alpha subunit %0Amethod:InterPro accession:IPR013509 description:Ribonucleotide reductase large subunit%2C N-terminal %0Amethod:InterPro accession:IPR039718 description:Ribonucleoside-diphosphate reductase large subunit	info=method:InterPro accession:IPR000788 description:Ribonucleotide reductase large subunit%2C C-terminal %0Amethod:InterPro accession:IPR005144 description:ATP-cone domain %0Amethod:InterPro accession:IPR008926 description:Ribonucleotide reductase R1 subunit%2C N-terminal %0Amethod:InterPro accession:IPR013346 description:Ribonucleotide reductase%2C class I %2C alpha subunit %0Amethod:InterPro accession:IPR013509 description:Ribonucleotide reductase large subunit%2C N-terminal %0Amethod:InterPro accession:IPR039718 description:Ribonucleoside-diphosphate reductase large subunit
HPOL_0001136301	1.45283e-36	0.382743	0.274	0.055	1.95275e-32	11	exon:HPOL-0001136301-mRNA-1.13	nHp.2.0.scaf01051	WormBase_imported	mRNA	154386	160225	.	-	.	ID=transcript:HPOL_0001136301-mRNA-1;Parent=gene:HPOL_0001136301;Name=HPOL_0001136301-mRNA-1;info=method:InterPro accession:IPR006095 description:Glutamate/phenylalanine/leucine/valine dehydrogenase %0Amethod:InterPro accession:IPR006096 description:Glutamate/phenylalanine/leucine/valine dehydrogenase%2C C-terminal %0Amethod:InterPro accession:IPR006097 description:Glutamate/phenylalanine/leucine/valine dehydrogenase%2C dimerisation domain %0Amethod:InterPro accession:IPR014362 description:Glutamate dehydrogenase %0Amethod:InterPro accession:IPR033524 description:Leu/Phe/Val dehydrogenases active site %0Amethod:InterPro accession:IPR033922 description:NAD(P) binding domain of glutamate dehydrogenase %0Amethod:InterPro accession:IPR036291 description:NAD(P)-binding domain superfamily	info=method:InterPro accession:IPR006095 description:Glutamate/phenylalanine/leucine/valine dehydrogenase %0Amethod:InterPro accession:IPR006096 description:Glutamate/phenylalanine/leucine/valine dehydrogenase%2C C-terminal %0Amethod:InterPro accession:IPR006097 description:Glutamate/phenylalanine/leucine/valine dehydrogenase%2C dimerisation domain %0Amethod:InterPro accession:IPR014362 description:Glutamate dehydrogenase %0Amethod:InterPro accession:IPR033524 description:Leu/Phe/Val dehydrogenases active site %0Amethod:InterPro accession:IPR033922 description:NAD(P) binding domain of glutamate dehydrogenase %0Amethod:InterPro accession:IPR036291 description:NAD(P)-binding domain superfamily
HPOL_0000536301	3.33767e-36	0.640479	0.98	0.85	4.48617e-32	11	exon:HPOL-0000536301-mRNA-1.3	nHp.2.0.scaf00327	WormBase_imported	mRNA	66890	68784	.	-	.	ID=transcript:HPOL_0000536301-mRNA-1;Parent=gene:HPOL_0000536301;Name=HPOL_0000536301-mRNA-1;info=method:InterPro accession:IPR000630 description:Ribosomal protein S8 %0Amethod:InterPro accession:IPR035987 description:Ribosomal protein S8 superfamily	info=method:InterPro accession:IPR000630 description:Ribosomal protein S8 %0Amethod:InterPro accession:IPR035987 description:Ribosomal protein S8 superfamily
HPOL_0001850001	3.57154e-36	0.677744	0.98	0.86	4.80051e-32	11	exon:HPOL-0001850001-mRNA-1.1	nHp.2.0.scaf02868	WormBase_imported	mRNA	25669	31586	.	+	.	ID=transcript:HPOL_0001850001-mRNA-1;Parent=gene:HPOL_0001850001;Name=HPOL_0001850001-mRNA-1;info=method:InterPro accession:IPR001377 description:Ribosomal protein S6e %0Amethod:InterPro accession:IPR014401 description:Ribosomal protein S6%2C eukaryotic %0Amethod:InterPro accession:IPR018282 description:Ribosomal protein S6e%2C conserved site	info=method:InterPro accession:IPR001377 description:Ribosomal protein S6e %0Amethod:InterPro accession:IPR014401 description:Ribosomal protein S6%2C eukaryotic %0Amethod:InterPro accession:IPR018282 description:Ribosomal protein S6e%2C conserved site
HPOL_0002232401	1.45663e-35	0.602254	0.915	0.579	1.95785e-31	11	exon:HPOL-0002232401-mRNA-1.1	nHp.2.0.scaf06112	WormBase_imported	mRNA	4584	5056	.	+	.	ID=transcript:HPOL_0002232401-mRNA-1;Parent=gene:HPOL_0002232401;Name=HPOL_0002232401-mRNA-1;info=method:InterPro accession:IPR007808 description:Transcription elongation factor 1 %0Amethod:InterPro accession:IPR038567 description:Transcription elongation factor 1 superfamily	info=method:InterPro accession:IPR007808 description:Transcription elongation factor 1 %0Amethod:InterPro accession:IPR038567 description:Transcription elongation factor 1 superfamily
HPOL_0000538501	1.50399e-35	0.628896	1	0.908	2.02152e-31	11	exon:HPOL-0000538501-mRNA-1.1	nHp.2.0.scaf00328	WormBase_imported	mRNA	124265	124689	.	+	.	ID=transcript:HPOL_0000538501-mRNA-1;Parent=gene:HPOL_0000538501;Name=HPOL_0000538501-mRNA-1;info=method:InterPro accession:IPR002674 description:Ribosomal protein L37ae %0Amethod:InterPro accession:IPR011331 description:Ribosomal protein L37ae/L37e %0Amethod:InterPro accession:IPR011332 description:Zinc-binding ribosomal protein	info=method:InterPro accession:IPR002674 description:Ribosomal protein L37ae %0Amethod:InterPro accession:IPR011331 description:Ribosomal protein L37ae/L37e %0Amethod:InterPro accession:IPR011332 description:Zinc-binding ribosomal protein
HPOL_0001271601	1.75148e-35	0.618905	0.995	0.912	2.35417e-31	11	exon:HPOL-0001271601-mRNA-1.3	nHp.2.0.scaf01290	WormBase_imported	mRNA	52439	56892	.	-	.	ID=transcript:HPOL_0001271601-mRNA-1;Parent=gene:HPOL_0001271601;Name=HPOL_0001271601-mRNA-1;info=method:InterPro accession:IPR000231 description:Ribosomal protein L30e %0Amethod:InterPro accession:IPR004038 description:Ribosomal protein L7Ae/L30e/S12e/Gadd45 %0Amethod:InterPro accession:IPR022991 description:Ribosomal protein L30e%2C conserved site %0Amethod:InterPro accession:IPR029064 description:50S ribosomal protein L30e-like %0Amethod:InterPro accession:IPR039109 description:Ribosomal protein L30/YlxQ	info=method:InterPro accession:IPR000231 description:Ribosomal protein L30e %0Amethod:InterPro accession:IPR004038 description:Ribosomal protein L7Ae/L30e/S12e/Gadd45 %0Amethod:InterPro accession:IPR022991 description:Ribosomal protein L30e%2C conserved site %0Amethod:InterPro accession:IPR029064 description:50S ribosomal protein L30e-like %0Amethod:InterPro accession:IPR039109 description:Ribosomal protein L30/YlxQ
HPOL_0001566601	2.83946e-35	0.531472	0.617	0.238	3.81652e-31	11	exon:HPOL-0001566601-mRNA-1.18	nHp.2.0.scaf01918	WormBase_imported	mRNA	36092	42112	.	-	.	ID=transcript:HPOL_0001566601-mRNA-1;Parent=gene:HPOL_0001566601;Name=HPOL_0001566601-mRNA-1;info=method:InterPro accession:IPR001208 description:MCM domain %0Amethod:InterPro accession:IPR008049 description:DNA replication licensing factor Mcm6 %0Amethod:InterPro accession:IPR012340 description:Nucleic acid-binding%2C OB-fold %0Amethod:InterPro accession:IPR018525 description:Mini-chromosome maintenance%2C conserved site %0Amethod:InterPro accession:IPR027417 description:P-loop containing nucleoside triphosphate hydrolase %0Amethod:InterPro accession:IPR027925 description:MCM N-terminal domain %0Amethod:InterPro accession:IPR031327 description:Mini-chromosome maintenance protein %0Amethod:InterPro accession:IPR033762 description:MCM OB domain %0Amethod:InterPro accession:IPR041024 description:Mcm6%2C C-terminal winged-helix domain %0Amethod:InterPro accession:IPR041562 description:MCM%2C AAA-lid domain	info=method:InterPro accession:IPR001208 description:MCM domain %0Amethod:InterPro accession:IPR008049 description:DNA replication licensing factor Mcm6 %0Amethod:InterPro accession:IPR012340 description:Nucleic acid-binding%2C OB-fold %0Amethod:InterPro accession:IPR018525 description:Mini-chromosome maintenance%2C conserved site %0Amethod:InterPro accession:IPR027417 description:P-loop containing nucleoside triphosphate hydrolase %0Amethod:InterPro accession:IPR027925 description:MCM N-terminal domain %0Amethod:InterPro accession:IPR031327 description:Mini-chromosome maintenance protein %0Amethod:InterPro accession:IPR033762 description:MCM OB domain %0Amethod:InterPro accession:IPR041024 description:Mcm6%2C C-terminal winged-helix domain %0Amethod:InterPro accession:IPR041562 description:MCM%2C AAA-lid domain
HPOL_0001386601	3.46368e-35	0.511357	0.592	0.224	4.65553e-31	11	exon:HPOL-0001386601-mRNA-1.1	nHp.2.0.scaf01521	WormBase_imported	mRNA	101491	125393	.	+	.	ID=transcript:HPOL_0001386601-mRNA-1;Parent=gene:HPOL_0001386601;Name=HPOL_0001386601-mRNA-1;info=method:InterPro accession:IPR002056 description:Protein import receptor MAS20 %0Amethod:InterPro accession:IPR022422 description:Protein import receptor MAS20%2C metazoan %0Amethod:InterPro accession:IPR023392 description:Mitochondrial outer membrane translocase complex%2C Tom20 domain superfamily	info=method:InterPro accession:IPR002056 description:Protein import receptor MAS20 %0Amethod:InterPro accession:IPR022422 description:Protein import receptor MAS20%2C metazoan %0Amethod:InterPro accession:IPR023392 description:Mitochondrial outer membrane translocase complex%2C Tom20 domain superfamily
HPOL_0002147501	1.52008e-34	0.74268	0.99	0.96	2.04314e-30	11	exon:HPOL-0002147501-mRNA-1.1	nHp.2.0.scaf04745	WormBase_imported	mRNA	9021	15803	.	+	.	ID=transcript:HPOL_0002147501-mRNA-1;Parent=gene:HPOL_0002147501;Name=HPOL_0002147501-mRNA-1;info=method:InterPro accession:IPR002067 description:Mitochondrial carrier protein %0Amethod:InterPro accession:IPR002113 description:Adenine nucleotide translocator 1 %0Amethod:InterPro accession:IPR018108 description:Mitochondrial substrate/solute carrier %0Amethod:InterPro accession:IPR023395 description:Mitochondrial carrier domain superfamily	info=method:InterPro accession:IPR002067 description:Mitochondrial carrier protein %0Amethod:InterPro accession:IPR002113 description:Adenine nucleotide translocator 1 %0Amethod:InterPro accession:IPR018108 description:Mitochondrial substrate/solute carrier %0Amethod:InterPro accession:IPR023395 description:Mitochondrial carrier domain superfamily
HPOL_0000916501	2.11532e-34	0.613689	0.99	0.933	2.8432e-30	11	exon:HPOL-0000916501-mRNA-1.4	nHp.2.0.scaf00730	WormBase_imported	mRNA	1894	10861	.	-	.	ID=transcript:HPOL_0000916501-mRNA-1;Parent=gene:HPOL_0000916501;Name=HPOL_0000916501-mRNA-1;info=method:InterPro accession:IPR001848 description:Ribosomal protein S10 %0Amethod:InterPro accession:IPR005729 description:Ribosomal protein S10%2C eukaryotic/archaeal %0Amethod:InterPro accession:IPR018268 description:Ribosomal protein S10%2C conserved site %0Amethod:InterPro accession:IPR027486 description:Ribosomal protein S10 domain %0Amethod:InterPro accession:IPR036838 description:Ribosomal protein S10 domain superfamily	info=method:InterPro accession:IPR001848 description:Ribosomal protein S10 %0Amethod:InterPro accession:IPR005729 description:Ribosomal protein S10%2C eukaryotic/archaeal %0Amethod:InterPro accession:IPR018268 description:Ribosomal protein S10%2C conserved site %0Amethod:InterPro accession:IPR027486 description:Ribosomal protein S10 domain %0Amethod:InterPro accession:IPR036838 description:Ribosomal protein S10 domain superfamily
HPOL_0000227301	3.40154e-34	0.568558	0.766	0.351	4.57201e-30	11	exon:HPOL-0000227301-mRNA-1.15	nHp.2.0.scaf00102	WormBase_imported	mRNA	81869	91885	.	-	.	ID=transcript:HPOL_0000227301-mRNA-1;Parent=gene:HPOL_0000227301;Name=HPOL_0000227301-mRNA-1;info=method:InterPro accession:IPR003593 description:AAA+ ATPase domain %0Amethod:InterPro accession:IPR010339 description:TIP49%2C P-loop domain %0Amethod:InterPro accession:IPR012340 description:Nucleic acid-binding%2C OB-fold %0Amethod:InterPro accession:IPR027238 description:RuvB-like %0Amethod:InterPro accession:IPR027417 description:P-loop containing nucleoside triphosphate hydrolase %0Amethod:InterPro accession:IPR037938 description:RuvB-like helicase 1 %0Amethod:InterPro accession:IPR041048 description:RuvB-like%2C AAA-lid domain	info=method:InterPro accession:IPR003593 description:AAA+ ATPase domain %0Amethod:InterPro accession:IPR010339 description:TIP49%2C P-loop domain %0Amethod:InterPro accession:IPR012340 description:Nucleic acid-binding%2C OB-fold %0Amethod:InterPro accession:IPR027238 description:RuvB-like %0Amethod:InterPro accession:IPR027417 description:P-loop containing nucleoside triphosphate hydrolase %0Amethod:InterPro accession:IPR037938 description:RuvB-like helicase 1 %0Amethod:InterPro accession:IPR041048 description:RuvB-like%2C AAA-lid domain
HPOL_0001219401	4.9913e-34	0.6524	0.995	0.915	6.70881e-30	11	exon:HPOL-0001219401-mRNA-1.3	nHp.2.0.scaf01190	WormBase_imported	mRNA	89597	99183	.	-	.	ID=transcript:HPOL_0001219401-mRNA-1;Parent=gene:HPOL_0001219401;Name=HPOL_0001219401-mRNA-1;info=method:InterPro accession:IPR027534 description:Ribosomal protein L12 family %0Amethod:InterPro accession:IPR038716 description:Ribosomal protein P1/P2%2C N-terminal domain	info=method:InterPro accession:IPR027534 description:Ribosomal protein L12 family %0Amethod:InterPro accession:IPR038716 description:Ribosomal protein P1/P2%2C N-terminal domain
HPOL_0000101801	8.33281e-34	0.424576	0.507	0.169	1.12001e-29	11	exon:HPOL-0000101801-mRNA-1.1	nHp.2.0.scaf00039	WormBase_imported	mRNA	173201	177909	.	+	.	ID=transcript:HPOL_0000101801-mRNA-1;Parent=gene:HPOL_0000101801;Name=HPOL_0000101801-mRNA-1;info=method:InterPro accession:IPR001208 description:MCM domain %0Amethod:InterPro accession:IPR003593 description:AAA+ ATPase domain %0Amethod:InterPro accession:IPR008050 description:DNA replication licensing factor Mcm7 %0Amethod:InterPro accession:IPR012340 description:Nucleic acid-binding%2C OB-fold %0Amethod:InterPro accession:IPR018525 description:Mini-chromosome maintenance%2C conserved site %0Amethod:InterPro accession:IPR027417 description:P-loop containing nucleoside triphosphate hydrolase %0Amethod:InterPro accession:IPR027925 description:MCM N-terminal domain %0Amethod:InterPro accession:IPR031327 description:Mini-chromosome maintenance protein %0Amethod:InterPro accession:IPR033762 description:MCM OB domain %0Amethod:InterPro accession:IPR041562 description:MCM%2C AAA-lid domain	info=method:InterPro accession:IPR001208 description:MCM domain %0Amethod:InterPro accession:IPR003593 description:AAA+ ATPase domain %0Amethod:InterPro accession:IPR008050 description:DNA replication licensing factor Mcm7 %0Amethod:InterPro accession:IPR012340 description:Nucleic acid-binding%2C OB-fold %0Amethod:InterPro accession:IPR018525 description:Mini-chromosome maintenance%2C conserved site %0Amethod:InterPro accession:IPR027417 description:P-loop containing nucleoside triphosphate hydrolase %0Amethod:InterPro accession:IPR027925 description:MCM N-terminal domain %0Amethod:InterPro accession:IPR031327 description:Mini-chromosome maintenance protein %0Amethod:InterPro accession:IPR033762 description:MCM OB domain %0Amethod:InterPro accession:IPR041562 description:MCM%2C AAA-lid domain
HPOL_0000452301	2.09873e-33	0.621055	1	0.872	2.8209e-29	11	exon:HPOL-0000452301-mRNA-1.1	nHp.2.0.scaf00257	WormBase_imported	mRNA	37923	49879	.	+	.	ID=transcript:HPOL_0000452301-mRNA-1;Parent=gene:HPOL_0000452301;Name=HPOL_0000452301-mRNA-1;info=method:InterPro accession:IPR000702 description:Ribosomal protein L6 %0Amethod:InterPro accession:IPR002359 description:Ribosomal protein L6%2C conserved site-2 %0Amethod:InterPro accession:IPR020040 description:Ribosomal protein L6%2C alpha-beta domain %0Amethod:InterPro accession:IPR036789 description:Ribosomal protein L6%2C alpha-beta domain superfamily	info=method:InterPro accession:IPR000702 description:Ribosomal protein L6 %0Amethod:InterPro accession:IPR002359 description:Ribosomal protein L6%2C conserved site-2 %0Amethod:InterPro accession:IPR020040 description:Ribosomal protein L6%2C alpha-beta domain %0Amethod:InterPro accession:IPR036789 description:Ribosomal protein L6%2C alpha-beta domain superfamily
HPOL_0001590801	2.49809e-33	0.65941	0.91	0.647	3.35768e-29	11	exon:HPOL-0001590801-mRNA-1.2	nHp.2.0.scaf01982	WormBase_imported	mRNA	22627	35249	.	-	.	ID=transcript:HPOL_0001590801-mRNA-1;Parent=gene:HPOL_0001590801;Name=HPOL_0001590801-mRNA-1;info=method:InterPro accession:IPR000289 description:Ribosomal protein S28e %0Amethod:InterPro accession:IPR012340 description:Nucleic acid-binding%2C OB-fold	info=method:InterPro accession:IPR000289 description:Ribosomal protein S28e %0Amethod:InterPro accession:IPR012340 description:Nucleic acid-binding%2C OB-fold
HPOL_0000063201	4.84306e-33	0.570478	0.597	0.238	6.50955e-29	11	exon:HPOL-0000063201-mRNA-1.1	nHp.2.0.scaf00022	WormBase_imported	mRNA	234403	235185	.	-	.	ID=transcript:HPOL_0000063201-mRNA-1;Parent=gene:HPOL_0000063201;Name=HPOL_0000063201-mRNA-1;info=method:InterPro accession:IPR002171 description:Ribosomal protein L2 %0Amethod:InterPro accession:IPR008991 description:Translation protein SH3-like domain superfamily %0Amethod:InterPro accession:IPR012340 description:Nucleic acid-binding%2C OB-fold %0Amethod:InterPro accession:IPR014722 description:Ribosomal protein L2%2C domain 2 %0Amethod:InterPro accession:IPR014726 description:Ribosomal protein L2%2C domain 3 %0Amethod:InterPro accession:IPR022666 description:Ribosomal Proteins L2%2C RNA binding domain %0Amethod:InterPro accession:IPR022669 description:Ribosomal protein L2%2C C-terminal %0Amethod:InterPro accession:IPR022671 description:Ribosomal protein L2%2C conserved site	info=method:InterPro accession:IPR002171 description:Ribosomal protein L2 %0Amethod:InterPro accession:IPR008991 description:Translation protein SH3-like domain superfamily %0Amethod:InterPro accession:IPR012340 description:Nucleic acid-binding%2C OB-fold %0Amethod:InterPro accession:IPR014722 description:Ribosomal protein L2%2C domain 2 %0Amethod:InterPro accession:IPR014726 description:Ribosomal protein L2%2C domain 3 %0Amethod:InterPro accession:IPR022666 description:Ribosomal Proteins L2%2C RNA binding domain %0Amethod:InterPro accession:IPR022669 description:Ribosomal protein L2%2C C-terminal %0Amethod:InterPro accession:IPR022671 description:Ribosomal protein L2%2C conserved site
HPOL_0000227001	1.3253e-32	0.424265	0.408	0.124	1.78134e-28	11	exon:HPOL-0000227001-mRNA-1.1	nHp.2.0.scaf00102	WormBase_imported	mRNA	50633	63611	.	+	.	ID=transcript:HPOL_0000227001-mRNA-1;Parent=gene:HPOL_0000227001;Name=HPOL_0000227001-mRNA-1;info=method:InterPro accession:IPR013087 description:Zinc finger C2H2-type %0Amethod:InterPro accession:IPR036236 description:Zinc finger C2H2 superfamily	info=method:InterPro accession:IPR013087 description:Zinc finger C2H2-type %0Amethod:InterPro accession:IPR036236 description:Zinc finger C2H2 superfamily
HPOL_0000132901	1.39813e-32	0.502308	0.587	0.229	1.87923e-28	11	exon:HPOL-0000132901-mRNA-1.5	nHp.2.0.scaf00052	WormBase_imported	mRNA	332484	334254	.	-	.	ID=transcript:HPOL_0000132901-mRNA-1;Parent=gene:HPOL_0000132901;Name=HPOL_0000132901-mRNA-1;info=method:InterPro accession:IPR000089 description:Biotin/lipoyl attachment %0Amethod:InterPro accession:IPR002930 description:Glycine cleavage system H-protein %0Amethod:InterPro accession:IPR011053 description:Single hybrid motif %0Amethod:InterPro accession:IPR017453 description:Glycine cleavage system H-protein%2C subgroup %0Amethod:InterPro accession:IPR033753 description:Glycine cleavage system H-protein/Simiate	info=method:InterPro accession:IPR000089 description:Biotin/lipoyl attachment %0Amethod:InterPro accession:IPR002930 description:Glycine cleavage system H-protein %0Amethod:InterPro accession:IPR011053 description:Single hybrid motif %0Amethod:InterPro accession:IPR017453 description:Glycine cleavage system H-protein%2C subgroup %0Amethod:InterPro accession:IPR033753 description:Glycine cleavage system H-protein/Simiate
HPOL_0000873001	1.57284e-32	0.438443	0.343	0.092	2.11406e-28	11	exon:HPOL-0000873001-mRNA-1.1	nHp.2.0.scaf00675	WormBase_imported	mRNA	176374	185173	.	+	.	ID=transcript:HPOL_0000873001-mRNA-1;Parent=gene:HPOL_0000873001;Name=HPOL_0000873001-mRNA-1;info=method:InterPro accession:IPR002030 description:Mitochondrial carrier UCP-like %0Amethod:InterPro accession:IPR018108 description:Mitochondrial substrate/solute carrier %0Amethod:InterPro accession:IPR023395 description:Mitochondrial carrier domain superfamily	info=method:InterPro accession:IPR002030 description:Mitochondrial carrier UCP-like %0Amethod:InterPro accession:IPR018108 description:Mitochondrial substrate/solute carrier %0Amethod:InterPro accession:IPR023395 description:Mitochondrial carrier domain superfamily
HPOL_0000206301	1.75405e-32	0.422214	0.532	0.185	2.35762e-28	11	exon:HPOL-0000206301-mRNA-1.9	nHp.2.0.scaf00091	WormBase_imported	mRNA	306593	313062	.	-	.	ID=transcript:HPOL_0000206301-mRNA-1;Parent=gene:HPOL_0000206301;Name=HPOL_0000206301-mRNA-1;info=method:InterPro accession:IPR000719 description:Protein kinase domain %0Amethod:InterPro accession:IPR008271 description:Serine/threonine-protein kinase%2C active site %0Amethod:InterPro accession:IPR011009 description:Protein kinase-like domain superfamily %0Amethod:InterPro accession:IPR017441 description:Protein kinase%2C ATP binding site	info=method:InterPro accession:IPR000719 description:Protein kinase domain %0Amethod:InterPro accession:IPR008271 description:Serine/threonine-protein kinase%2C active site %0Amethod:InterPro accession:IPR011009 description:Protein kinase-like domain superfamily %0Amethod:InterPro accession:IPR017441 description:Protein kinase%2C ATP binding site
HPOL_0001873401	4.43397e-32	0.534914	0.776	0.376	5.95969e-28	11	exon:HPOL-0001873401-mRNA-1.15	nHp.2.0.scaf02956	WormBase_imported	mRNA	1285	13172	.	-	.	ID=transcript:HPOL_0001873401-mRNA-1;Parent=gene:HPOL_0001873401;Name=HPOL_0001873401-mRNA-1;info=method:InterPro accession:IPR000594 description:THIF-type NAD/FAD binding fold %0Amethod:InterPro accession:IPR028077 description:Ubiquitin/SUMO-activating enzyme ubiquitin-like domain %0Amethod:InterPro accession:IPR030661 description:SUMO-activating enzyme subunit Uba2 %0Amethod:InterPro accession:IPR033127 description:Ubiquitin-activating enzyme E1%2C Cys active site %0Amethod:InterPro accession:IPR035985 description:Ubiquitin-activating enzyme	info=method:InterPro accession:IPR000594 description:THIF-type NAD/FAD binding fold %0Amethod:InterPro accession:IPR028077 description:Ubiquitin/SUMO-activating enzyme ubiquitin-like domain %0Amethod:InterPro accession:IPR030661 description:SUMO-activating enzyme subunit Uba2 %0Amethod:InterPro accession:IPR033127 description:Ubiquitin-activating enzyme E1%2C Cys active site %0Amethod:InterPro accession:IPR035985 description:Ubiquitin-activating enzyme
HPOL_0000652801	8.14799e-32	0.465662	0.458	0.151	1.09517e-27	11	exon:HPOL-0000652801-mRNA-1.1	nHp.2.0.scaf00443	WormBase_imported	mRNA	279813	283589	.	+	.	ID=transcript:HPOL_0000652801-mRNA-1;Parent=gene:HPOL_0000652801;Name=HPOL_0000652801-mRNA-1;info=method:InterPro accession:IPR002913 description:START domain %0Amethod:InterPro accession:IPR023393 description:START-like domain superfamily	info=method:InterPro accession:IPR002913 description:START domain %0Amethod:InterPro accession:IPR023393 description:START-like domain superfamily
HPOL_0000076101	1.12615e-31	0.328238	0.343	0.091	1.51366e-27	11	exon:HPOL-0000076101-mRNA-1.6	nHp.2.0.scaf00028	WormBase_imported	mRNA	337925	353421	.	-	.	ID=transcript:HPOL_0000076101-mRNA-1;Parent=gene:HPOL_0000076101;Name=HPOL_0000076101-mRNA-1;info=method:InterPro accession:IPR002048 description:EF-hand domain %0Amethod:InterPro accession:IPR011992 description:EF-hand domain pair %0Amethod:InterPro accession:IPR018247 description:EF-Hand 1%2C calcium-binding site	info=method:InterPro accession:IPR002048 description:EF-hand domain %0Amethod:InterPro accession:IPR011992 description:EF-hand domain pair %0Amethod:InterPro accession:IPR018247 description:EF-Hand 1%2C calcium-binding site
HPOL_0001122101	1.69761e-31	0.645703	0.985	0.848	2.28175e-27	11	exon:HPOL-0001122101-mRNA-1.1	nHp.2.0.scaf01030	WormBase_imported	mRNA	63698	64491	.	+	.	ID=transcript:HPOL_0001122101-mRNA-1;Parent=gene:HPOL_0001122101;Name=HPOL_0001122101-mRNA-1;info=method:InterPro accession:IPR021138 description:60S ribosomal protein L18a/ L20%2C eukaryotes %0Amethod:InterPro accession:IPR023573 description:Ribosomal protein 50S-L18Ae/60S-L20/60S-L18A %0Amethod:InterPro accession:IPR028877 description:50S ribosomal protein L18Ae/60S ribosomal protein L20 and L18a	info=method:InterPro accession:IPR021138 description:60S ribosomal protein L18a/ L20%2C eukaryotes %0Amethod:InterPro accession:IPR023573 description:Ribosomal protein 50S-L18Ae/60S-L20/60S-L18A %0Amethod:InterPro accession:IPR028877 description:50S ribosomal protein L18Ae/60S ribosomal protein L20 and L18a
HPOL_0000346401	2.30347e-31	0.719811	0.95	0.916	3.09609e-27	11	exon:HPOL-0000346401-mRNA-1.1	nHp.2.0.scaf00174	WormBase_imported	mRNA	296344	298588	.	+	.	ID=transcript:HPOL_0000346401-mRNA-1;Parent=gene:HPOL_0000346401;Name=HPOL_0000346401-mRNA-1;info=method:InterPro accession:IPR000795 description:Transcription factor%2C GTP-binding domain %0Amethod:InterPro accession:IPR004160 description:Translation elongation factor EFTu/EF1A%2C C-terminal %0Amethod:InterPro accession:IPR004161 description:Translation elongation factor EFTu-like%2C domain 2 %0Amethod:InterPro accession:IPR004539 description:Translation elongation factor EF1A%2C eukaryotic/archaeal %0Amethod:InterPro accession:IPR009000 description:Translation protein%2C beta-barrel domain superfamily %0Amethod:InterPro accession:IPR009001 description:Translation elongation factor EF1A/initiation factor IF2gamma%2C C-terminal %0Amethod:InterPro accession:IPR027417 description:P-loop containing nucleoside triphosphate hydrolase %0Amethod:InterPro accession:IPR031157 description:Tr-type G domain%2C conserved site	info=method:InterPro accession:IPR000795 description:Transcription factor%2C GTP-binding domain %0Amethod:InterPro accession:IPR004160 description:Translation elongation factor EFTu/EF1A%2C C-terminal %0Amethod:InterPro accession:IPR004161 description:Translation elongation factor EFTu-like%2C domain 2 %0Amethod:InterPro accession:IPR004539 description:Translation elongation factor EF1A%2C eukaryotic/archaeal %0Amethod:InterPro accession:IPR009000 description:Translation protein%2C beta-barrel domain superfamily %0Amethod:InterPro accession:IPR009001 description:Translation elongation factor EF1A/initiation factor IF2gamma%2C C-terminal %0Amethod:InterPro accession:IPR027417 description:P-loop containing nucleoside triphosphate hydrolase %0Amethod:InterPro accession:IPR031157 description:Tr-type G domain%2C conserved site
HPOL_0000431401	2.56056e-31	0.405882	0.403	0.123	3.44165e-27	11	exon:HPOL-0000431401-mRNA-1.1	nHp.2.0.scaf00240	WormBase_imported	mRNA	53791	71085	.	+	.	ID=transcript:HPOL_0000431401-mRNA-1;Parent=gene:HPOL_0000431401;Name=HPOL_0000431401-mRNA-1
HPOL_0001291701	5.79202e-31	0.604349	0.985	0.872	7.78506e-27	11	exon:HPOL-0001291701-mRNA-1.1	nHp.2.0.scaf01327	WormBase_imported	mRNA	98717	101561	.	+	.	ID=transcript:HPOL_0001291701-mRNA-1;Parent=gene:HPOL_0001291701;Name=HPOL_0001291701-mRNA-1;info=method:InterPro accession:IPR002143 description:Ribosomal protein L1 %0Amethod:InterPro accession:IPR016095 description:Ribosomal protein L1%2C 3-layer alpha/beta-sandwich %0Amethod:InterPro accession:IPR023673 description:Ribosomal protein L1%2C conserved site %0Amethod:InterPro accession:IPR023674 description:Ribosomal protein L1-like %0Amethod:InterPro accession:IPR028364 description:Ribosomal protein L1/ribosomal biogenesis protein	info=method:InterPro accession:IPR002143 description:Ribosomal protein L1 %0Amethod:InterPro accession:IPR016095 description:Ribosomal protein L1%2C 3-layer alpha/beta-sandwich %0Amethod:InterPro accession:IPR023673 description:Ribosomal protein L1%2C conserved site %0Amethod:InterPro accession:IPR023674 description:Ribosomal protein L1-like %0Amethod:InterPro accession:IPR028364 description:Ribosomal protein L1/ribosomal biogenesis protein
HPOL_0001021501	7.90025e-31	0.507194	0.736	0.346	1.06187e-26	11	exon:HPOL-0001021501-mRNA-1.10	nHp.2.0.scaf00872	WormBase_imported	mRNA	63478	72482	.	-	.	ID=transcript:HPOL_0001021501-mRNA-1;Parent=gene:HPOL_0001021501;Name=HPOL_0001021501-mRNA-1;info=method:InterPro accession:IPR001680 description:WD40 repeat %0Amethod:InterPro accession:IPR015943 description:WD40/YVTN repeat-like-containing domain superfamily %0Amethod:InterPro accession:IPR017986 description:WD40-repeat-containing domain %0Amethod:InterPro accession:IPR019775 description:WD40 repeat%2C conserved site %0Amethod:InterPro accession:IPR020472 description:G-protein beta WD-40 repeat %0Amethod:InterPro accession:IPR022052 description:Histone-binding protein RBBP4%2C N-terminal %0Amethod:InterPro accession:IPR036322 description:WD40-repeat-containing domain superfamily	info=method:InterPro accession:IPR001680 description:WD40 repeat %0Amethod:InterPro accession:IPR015943 description:WD40/YVTN repeat-like-containing domain superfamily %0Amethod:InterPro accession:IPR017986 description:WD40-repeat-containing domain %0Amethod:InterPro accession:IPR019775 description:WD40 repeat%2C conserved site %0Amethod:InterPro accession:IPR020472 description:G-protein beta WD-40 repeat %0Amethod:InterPro accession:IPR022052 description:Histone-binding protein RBBP4%2C N-terminal %0Amethod:InterPro accession:IPR036322 description:WD40-repeat-containing domain superfamily
HPOL_0001113301	8.27765e-31	0.350949	0.388	0.114	1.1126e-26	11	exon:HPOL-0001113301-mRNA-1.1	nHp.2.0.scaf01019	WormBase_imported	mRNA	30324	66514	.	+	.	ID=transcript:HPOL_0001113301-mRNA-1;Parent=gene:HPOL_0001113301;Name=HPOL_0001113301-mRNA-1;info=method:InterPro accession:IPR003703 description:Acyl-CoA thioesterase %0Amethod:InterPro accession:IPR029069 description:HotDog domain superfamily	info=method:InterPro accession:IPR003703 description:Acyl-CoA thioesterase %0Amethod:InterPro accession:IPR029069 description:HotDog domain superfamily
HPOL_0000617701	8.33024e-31	0.576533	0.99	0.877	1.11967e-26	11	exon:HPOL-0000617701-mRNA-1.1	nHp.2.0.scaf00405	WormBase_imported	mRNA	21217	23088	.	+	.	ID=transcript:HPOL_0000617701-mRNA-1;Parent=gene:HPOL_0000617701;Name=HPOL_0000617701-mRNA-1;info=method:InterPro accession:IPR000626 description:Ubiquitin domain %0Amethod:InterPro accession:IPR001975 description:Ribosomal protein L40e %0Amethod:InterPro accession:IPR019954 description:Ubiquitin conserved site %0Amethod:InterPro accession:IPR019956 description:Ubiquitin %0Amethod:InterPro accession:IPR029071 description:Ubiquitin-like domain superfamily %0Amethod:InterPro accession:IPR038587 description:Ribosomal protein L40e superfamily	info=method:InterPro accession:IPR000626 description:Ubiquitin domain %0Amethod:InterPro accession:IPR001975 description:Ribosomal protein L40e %0Amethod:InterPro accession:IPR019954 description:Ubiquitin conserved site %0Amethod:InterPro accession:IPR019956 description:Ubiquitin %0Amethod:InterPro accession:IPR029071 description:Ubiquitin-like domain superfamily %0Amethod:InterPro accession:IPR038587 description:Ribosomal protein L40e superfamily
HPOL_0001541401	1.38838e-30	0.505334	0.687	0.307	1.86612e-26	11	exon:HPOL-0001541401-mRNA-1.16	nHp.2.0.scaf01862	WormBase_imported	mRNA	97896	113194	.	-	.	ID=transcript:HPOL_0001541401-mRNA-1;Parent=gene:HPOL_0001541401;Name=HPOL_0001541401-mRNA-1;info=method:InterPro accession:IPR000299 description:FERM domain %0Amethod:InterPro accession:IPR000798 description:Ezrin/radixin/moesin-like %0Amethod:InterPro accession:IPR011993 description:PH-like domain superfamily %0Amethod:InterPro accession:IPR014352 description:FERM/acyl-CoA-binding protein superfamily %0Amethod:InterPro accession:IPR014847 description:FERM adjacent (FA) %0Amethod:InterPro accession:IPR018979 description:FERM%2C N-terminal %0Amethod:InterPro accession:IPR018980 description:FERM%2C C-terminal PH-like domain %0Amethod:InterPro accession:IPR019747 description:FERM conserved site %0Amethod:InterPro accession:IPR019748 description:FERM central domain %0Amethod:InterPro accession:IPR019749 description:Band 4.1 domain %0Amethod:InterPro accession:IPR029071 description:Ubiquitin-like domain superfamily %0Amethod:InterPro accession:IPR035963 description:FERM superfamily%2C second domain	info=method:InterPro accession:IPR000299 description:FERM domain %0Amethod:InterPro accession:IPR000798 description:Ezrin/radixin/moesin-like %0Amethod:InterPro accession:IPR011993 description:PH-like domain superfamily %0Amethod:InterPro accession:IPR014352 description:FERM/acyl-CoA-binding protein superfamily %0Amethod:InterPro accession:IPR014847 description:FERM adjacent (FA) %0Amethod:InterPro accession:IPR018979 description:FERM%2C N-terminal %0Amethod:InterPro accession:IPR018980 description:FERM%2C C-terminal PH-like domain %0Amethod:InterPro accession:IPR019747 description:FERM conserved site %0Amethod:InterPro accession:IPR019748 description:FERM central domain %0Amethod:InterPro accession:IPR019749 description:Band 4.1 domain %0Amethod:InterPro accession:IPR029071 description:Ubiquitin-like domain superfamily %0Amethod:InterPro accession:IPR035963 description:FERM superfamily%2C second domain
HPOL_0000464401	3.10221e-30	0.301786	0.657	0.282	4.16969e-26	11	exon:HPOL-0000464401-mRNA-1.4	nHp.2.0.scaf00268	WormBase_imported	mRNA	193055	196970	.	-	.	ID=transcript:HPOL_0000464401-mRNA-1;Parent=gene:HPOL_0000464401;Name=HPOL_0000464401-mRNA-1;info=method:InterPro accession:IPR000463 description:Cytosolic fatty-acid binding %0Amethod:InterPro accession:IPR012674 description:Calycin %0Amethod:InterPro accession:IPR040094 description:Fatty acid-binding protein homologue 1/2/3/4	info=method:InterPro accession:IPR000463 description:Cytosolic fatty-acid binding %0Amethod:InterPro accession:IPR012674 description:Calycin %0Amethod:InterPro accession:IPR040094 description:Fatty acid-binding protein homologue 1/2/3/4
HPOL_0001001801	4.60189e-30	0.589432	0.995	0.918	6.1854e-26	11	exon:HPOL-0001001801-mRNA-1.4	nHp.2.0.scaf00842	WormBase_imported	mRNA	181092	183923	.	-	.	ID=transcript:HPOL_0001001801-mRNA-1;Parent=gene:HPOL_0001001801;Name=HPOL_0001001801-mRNA-1;info=method:InterPro accession:IPR005324 description:Ribosomal protein S5%2C C-terminal %0Amethod:InterPro accession:IPR005711 description:Ribosomal protein S5%2C eukaryotic/archaeal %0Amethod:InterPro accession:IPR013810 description:Ribosomal protein S5%2C N-terminal %0Amethod:InterPro accession:IPR014721 description:Ribosomal protein S5 domain 2-type fold%2C subgroup %0Amethod:InterPro accession:IPR018192 description:Ribosomal protein S5%2C N-terminal%2C conserved site %0Amethod:InterPro accession:IPR020568 description:Ribosomal protein S5 domain 2-type fold	info=method:InterPro accession:IPR005324 description:Ribosomal protein S5%2C C-terminal %0Amethod:InterPro accession:IPR005711 description:Ribosomal protein S5%2C eukaryotic/archaeal %0Amethod:InterPro accession:IPR013810 description:Ribosomal protein S5%2C N-terminal %0Amethod:InterPro accession:IPR014721 description:Ribosomal protein S5 domain 2-type fold%2C subgroup %0Amethod:InterPro accession:IPR018192 description:Ribosomal protein S5%2C N-terminal%2C conserved site %0Amethod:InterPro accession:IPR020568 description:Ribosomal protein S5 domain 2-type fold
HPOL_0001743301	5.96344e-30	0.416112	0.468	0.164	8.01546e-26	11	exon:HPOL-0001743301-mRNA-1.19	nHp.2.0.scaf02480	WormBase_imported	mRNA	14752	61989	.	-	.	ID=transcript:HPOL_0001743301-mRNA-1;Parent=gene:HPOL_0001743301;Name=HPOL_0001743301-mRNA-1;info=method:InterPro accession:IPR002562 description:3'-5' exonuclease domain %0Amethod:InterPro accession:IPR012337 description:Ribonuclease H-like superfamily	info=method:InterPro accession:IPR002562 description:3'-5' exonuclease domain %0Amethod:InterPro accession:IPR012337 description:Ribonuclease H-like superfamily
HPOL_0000370501	5.97187e-30	0.551279	0.995	0.905	8.02679e-26	11	exon:HPOL-0000370501-mRNA-1.1	nHp.2.0.scaf00192	WormBase_imported	mRNA	393481	395408	.	+	.	ID=transcript:HPOL_0000370501-mRNA-1;Parent=gene:HPOL_0000370501;Name=HPOL_0000370501-mRNA-1;info=method:InterPro accession:IPR000164 description:Histone H3/CENP-A %0Amethod:InterPro accession:IPR007125 description:Histone H2A/H2B/H3 %0Amethod:InterPro accession:IPR009072 description:Histone-fold	info=method:InterPro accession:IPR000164 description:Histone H3/CENP-A %0Amethod:InterPro accession:IPR007125 description:Histone H2A/H2B/H3 %0Amethod:InterPro accession:IPR009072 description:Histone-fold
HPOL_0000542001	6.06051e-30	0.398254	0.458	0.155	8.14593e-26	11	exon:HPOL-0000542001-mRNA-1.11	nHp.2.0.scaf00332	WormBase_imported	mRNA	239238	260779	.	-	.	ID=transcript:HPOL_0000542001-mRNA-1;Parent=gene:HPOL_0000542001;Name=HPOL_0000542001-mRNA-1;info=method:InterPro accession:IPR008676 description:MRG %0Amethod:InterPro accession:IPR016197 description:Chromo-like domain superfamily %0Amethod:InterPro accession:IPR025995 description:RNA binding activity-knot of a chromodomain %0Amethod:InterPro accession:IPR026541 description:MRG domain %0Amethod:InterPro accession:IPR038217 description:MRG%2C C-terminal domain superfamily	info=method:InterPro accession:IPR008676 description:MRG %0Amethod:InterPro accession:IPR016197 description:Chromo-like domain superfamily %0Amethod:InterPro accession:IPR025995 description:RNA binding activity-knot of a chromodomain %0Amethod:InterPro accession:IPR026541 description:MRG domain %0Amethod:InterPro accession:IPR038217 description:MRG%2C C-terminal domain superfamily
HPOL_0000778501	6.72504e-30	0.582113	0.811	0.441	9.03913e-26	11	exon:HPOL-0000778501-mRNA-1.1	nHp.2.0.scaf00567	WormBase_imported	mRNA	109573	121446	.	+	.	ID=transcript:HPOL_0000778501-mRNA-1;Parent=gene:HPOL_0000778501;Name=HPOL_0000778501-mRNA-1;info=method:InterPro accession:IPR025799 description:Protein arginine N-methyltransferase %0Amethod:InterPro accession:IPR029063 description:S-adenosyl-L-methionine-dependent methyltransferase	info=method:InterPro accession:IPR025799 description:Protein arginine N-methyltransferase %0Amethod:InterPro accession:IPR029063 description:S-adenosyl-L-methionine-dependent methyltransferase
HPOL_0000546001	5.85846e-29	0.662645	0.91	0.825	7.87435e-25	11	exon:HPOL-0000546001-mRNA-1.6	nHp.2.0.scaf00336	WormBase_imported	mRNA	112361	114115	.	-	.	ID=transcript:HPOL_0000546001-mRNA-1;Parent=gene:HPOL_0000546001;Name=HPOL_0000546001-mRNA-1;info=method:InterPro accession:IPR004000 description:Actin family %0Amethod:InterPro accession:IPR004001 description:Actin%2C conserved site	info=method:InterPro accession:IPR004000 description:Actin family %0Amethod:InterPro accession:IPR004001 description:Actin%2C conserved site
HPOL_0001647401	6.63453e-29	0.636551	0.905	0.692	8.91748e-25	11	exon:HPOL-0001647401-mRNA-1.14	nHp.2.0.scaf02155	WormBase_imported	mRNA	18078	56979	.	-	.	ID=transcript:HPOL_0001647401-mRNA-1;Parent=gene:HPOL_0001647401;Name=HPOL_0001647401-mRNA-1;info=method:InterPro accession:IPR002194 description:Chaperonin TCP-1%2C conserved site %0Amethod:InterPro accession:IPR002423 description:Chaperonin Cpn60/TCP-1 family %0Amethod:InterPro accession:IPR017998 description:Chaperone tailless complex polypeptide 1 (TCP-1) %0Amethod:InterPro accession:IPR027409 description:GroEL-like apical domain superfamily %0Amethod:InterPro accession:IPR027410 description:TCP-1-like chaperonin intermediate domain superfamily %0Amethod:InterPro accession:IPR027413 description:GroEL-like equatorial domain superfamily	info=method:InterPro accession:IPR002194 description:Chaperonin TCP-1%2C conserved site %0Amethod:InterPro accession:IPR002423 description:Chaperonin Cpn60/TCP-1 family %0Amethod:InterPro accession:IPR017998 description:Chaperone tailless complex polypeptide 1 (TCP-1) %0Amethod:InterPro accession:IPR027409 description:GroEL-like apical domain superfamily %0Amethod:InterPro accession:IPR027410 description:TCP-1-like chaperonin intermediate domain superfamily %0Amethod:InterPro accession:IPR027413 description:GroEL-like equatorial domain superfamily
HPOL_0001199401	6.78962e-29	0.525847	0.995	0.91	9.12593e-25	11	exon:HPOL-0001199401-mRNA-1.3	nHp.2.0.scaf01152	WormBase_imported	mRNA	54593	55478	.	-	.	ID=transcript:HPOL_0001199401-mRNA-1;Parent=gene:HPOL_0001199401;Name=HPOL_0001199401-mRNA-1;info=method:InterPro accession:IPR000589 description:Ribosomal protein S15 %0Amethod:InterPro accession:IPR009068 description:S15/NS1%2C RNA-binding %0Amethod:InterPro accession:IPR012606 description:Ribosomal protein S13/S15%2C N-terminal %0Amethod:InterPro accession:IPR023029 description:Ribosomal protein S15P	info=method:InterPro accession:IPR000589 description:Ribosomal protein S15 %0Amethod:InterPro accession:IPR009068 description:S15/NS1%2C RNA-binding %0Amethod:InterPro accession:IPR012606 description:Ribosomal protein S13/S15%2C N-terminal %0Amethod:InterPro accession:IPR023029 description:Ribosomal protein S15P
HPOL_0000688401	7.44319e-29	0.562847	0.881	0.521	1.00044e-24	11	exon:HPOL-0000688401-mRNA-1.1	nHp.2.0.scaf00478	WormBase_imported	mRNA	114911	123716	.	+	.	ID=transcript:HPOL_0000688401-mRNA-1;Parent=gene:HPOL_0000688401;Name=HPOL_0000688401-mRNA-1;info=method:InterPro accession:IPR000850 description:Adenylate kinase/UMP-CMP kinase %0Amethod:InterPro accession:IPR006259 description:Adenylate kinase subfamily %0Amethod:InterPro accession:IPR007862 description:Adenylate kinase%2C active site lid domain %0Amethod:InterPro accession:IPR027417 description:P-loop containing nucleoside triphosphate hydrolase %0Amethod:InterPro accession:IPR028587 description:Adenylate kinase 2 %0Amethod:InterPro accession:IPR033690 description:Adenylate kinase%2C conserved site	info=method:InterPro accession:IPR000850 description:Adenylate kinase/UMP-CMP kinase %0Amethod:InterPro accession:IPR006259 description:Adenylate kinase subfamily %0Amethod:InterPro accession:IPR007862 description:Adenylate kinase%2C active site lid domain %0Amethod:InterPro accession:IPR027417 description:P-loop containing nucleoside triphosphate hydrolase %0Amethod:InterPro accession:IPR028587 description:Adenylate kinase 2 %0Amethod:InterPro accession:IPR033690 description:Adenylate kinase%2C conserved site
HPOL_0001050901	1.19433e-28	0.310633	0.313	0.083	1.6053e-24	11	exon:HPOL-0001050901-mRNA-1.10	nHp.2.0.scaf00915	WormBase_imported	mRNA	137901	159614	.	-	.	ID=transcript:HPOL_0001050901-mRNA-1;Parent=gene:HPOL_0001050901;Name=HPOL_0001050901-mRNA-1;info=method:InterPro accession:IPR006634 description:TRAM/LAG1/CLN8 homology domain %0Amethod:InterPro accession:IPR016439 description:Sphingosine N-acyltransferase Lag1/Lac1-like	info=method:InterPro accession:IPR006634 description:TRAM/LAG1/CLN8 homology domain %0Amethod:InterPro accession:IPR016439 description:Sphingosine N-acyltransferase Lag1/Lac1-like
HPOL_0001099201	1.30196e-28	0.462926	0.677	0.308	1.74997e-24	11	exon:HPOL-0001099201-mRNA-1.1	nHp.2.0.scaf00995	WormBase_imported	mRNA	111752	123475	.	+	.	ID=transcript:HPOL_0001099201-mRNA-1;Parent=gene:HPOL_0001099201;Name=HPOL_0001099201-mRNA-1;info=method:InterPro accession:IPR000845 description:Nucleoside phosphorylase domain %0Amethod:InterPro accession:IPR010044 description:Methylthioadenosine phosphorylase (MTAP) %0Amethod:InterPro accession:IPR035994 description:Nucleoside phosphorylase superfamily	info=method:InterPro accession:IPR000845 description:Nucleoside phosphorylase domain %0Amethod:InterPro accession:IPR010044 description:Methylthioadenosine phosphorylase (MTAP) %0Amethod:InterPro accession:IPR035994 description:Nucleoside phosphorylase superfamily
HPOL_0001120301	1.91494e-28	0.538593	1	0.93	2.57387e-24	11	exon:HPOL-0001120301-mRNA-1.1	nHp.2.0.scaf01028	WormBase_imported	mRNA	69405	71092	.	+	.	ID=transcript:HPOL_0001120301-mRNA-1;Parent=gene:HPOL_0001120301;Name=HPOL_0001120301-mRNA-1;info=method:InterPro accession:IPR000454 description:ATP synthase%2C F0 complex%2C subunit C %0Amethod:InterPro accession:IPR002379 description:V-ATPase proteolipid subunit C-like domain %0Amethod:InterPro accession:IPR020537 description:ATP synthase%2C F0 complex%2C subunit C%2C DCCD-binding site %0Amethod:InterPro accession:IPR035921 description:F/V-ATP synthase subunit C superfamily %0Amethod:InterPro accession:IPR038662 description:F1F0 ATP synthase subunit C superfamily	info=method:InterPro accession:IPR000454 description:ATP synthase%2C F0 complex%2C subunit C %0Amethod:InterPro accession:IPR002379 description:V-ATPase proteolipid subunit C-like domain %0Amethod:InterPro accession:IPR020537 description:ATP synthase%2C F0 complex%2C subunit C%2C DCCD-binding site %0Amethod:InterPro accession:IPR035921 description:F/V-ATP synthase subunit C superfamily %0Amethod:InterPro accession:IPR038662 description:F1F0 ATP synthase subunit C superfamily
HPOL_0002058901	3.03854e-28	0.489811	0.592	0.256	4.0841e-24	11	exon:HPOL-0002058901-mRNA-1.1	nHp.2.0.scaf03949	WormBase_imported	mRNA	9594	17986	.	+	.	ID=transcript:HPOL_0002058901-mRNA-1;Parent=gene:HPOL_0002058901;Name=HPOL_0002058901-mRNA-1;info=method:InterPro accession:IPR018450 description:Romo1/Mgr2	info=method:InterPro accession:IPR018450 description:Romo1/Mgr2
HPOL_0000986201	4.50524e-28	0.514504	0.736	0.371	6.05549e-24	11	exon:HPOL-0000986201-mRNA-1.1	nHp.2.0.scaf00821	WormBase_imported	mRNA	56752	63386	.	+	.	ID=transcript:HPOL_0000986201-mRNA-1;Parent=gene:HPOL_0000986201;Name=HPOL_0000986201-mRNA-1;info=method:InterPro accession:IPR022309 description:Ribosomal protein S8e/ribosomal biogenesis NSA2 %0Amethod:InterPro accession:IPR039411 description:Ribosomal biogenesis NSA2 family	info=method:InterPro accession:IPR022309 description:Ribosomal protein S8e/ribosomal biogenesis NSA2 %0Amethod:InterPro accession:IPR039411 description:Ribosomal biogenesis NSA2 family
HPOL_0001244001	5.73967e-28	0.530733	0.876	0.562	7.71468e-24	11	exon:HPOL-0001244001-mRNA-1.1	nHp.2.0.scaf01237	WormBase_imported	mRNA	100389	106048	.	+	.	ID=transcript:HPOL_0001244001-mRNA-1;Parent=gene:HPOL_0001244001;Name=HPOL_0001244001-mRNA-1;info=method:InterPro accession:IPR019095 description:Mediator complex%2C subunit Med18	info=method:InterPro accession:IPR019095 description:Mediator complex%2C subunit Med18
HPOL_0000568701	2.0204e-27	0.33657	0.413	0.136	2.71563e-23	11	exon:HPOL-0000568701-mRNA-1.5	nHp.2.0.scaf00356	WormBase_imported	mRNA	291285	297627	.	-	.	ID=transcript:HPOL_0000568701-mRNA-1;Parent=gene:HPOL_0000568701;Name=HPOL_0000568701-mRNA-1;info=method:InterPro accession:IPR008676 description:MRG %0Amethod:InterPro accession:IPR016197 description:Chromo-like domain superfamily %0Amethod:InterPro accession:IPR025995 description:RNA binding activity-knot of a chromodomain %0Amethod:InterPro accession:IPR026541 description:MRG domain	info=method:InterPro accession:IPR008676 description:MRG %0Amethod:InterPro accession:IPR016197 description:Chromo-like domain superfamily %0Amethod:InterPro accession:IPR025995 description:RNA binding activity-knot of a chromodomain %0Amethod:InterPro accession:IPR026541 description:MRG domain
HPOL_0001724101	2.49917e-27	0.440444	0.662	0.302	3.35914e-23	11	exon:HPOL-0001724101-mRNA-1.1	nHp.2.0.scaf02416	WormBase_imported	mRNA	36687	47704	.	+	.	ID=transcript:HPOL_0001724101-mRNA-1;Parent=gene:HPOL_0001724101;Name=HPOL_0001724101-mRNA-1;info=method:InterPro accession:IPR003887 description:LEM domain %0Amethod:InterPro accession:IPR011015 description:LEM/LEM-like domain superfamily	info=method:InterPro accession:IPR003887 description:LEM domain %0Amethod:InterPro accession:IPR011015 description:LEM/LEM-like domain superfamily
HPOL_0001122201	2.59055e-27	0.468057	0.582	0.249	3.48196e-23	11	exon:HPOL-0001122201-mRNA-1.1	nHp.2.0.scaf01030	WormBase_imported	mRNA	64752	68732	.	+	.	ID=transcript:HPOL_0001122201-mRNA-1;Parent=gene:HPOL_0001122201;Name=HPOL_0001122201-mRNA-1;info=method:InterPro accession:IPR002327 description:Cytochrome c%2C class IA/ IB %0Amethod:InterPro accession:IPR009056 description:Cytochrome c-like domain %0Amethod:InterPro accession:IPR036909 description:Cytochrome c-like domain superfamily	info=method:InterPro accession:IPR002327 description:Cytochrome c%2C class IA/ IB %0Amethod:InterPro accession:IPR009056 description:Cytochrome c-like domain %0Amethod:InterPro accession:IPR036909 description:Cytochrome c-like domain superfamily
HPOL_0001256101	3.22874e-27	0.47756	0.597	0.261	4.33975e-23	11	exon:HPOL-0001256101-mRNA-1.1	nHp.2.0.scaf01259	WormBase_imported	mRNA	97552	105525	.	+	.	ID=transcript:HPOL_0001256101-mRNA-1;Parent=gene:HPOL_0001256101;Name=HPOL_0001256101-mRNA-1
HPOL_0001977501	3.67795e-27	0.60012	0.98	0.917	4.94353e-23	11	exon:HPOL-0001977501-mRNA-1.6	nHp.2.0.scaf03441	WormBase_imported	mRNA	43848	48603	.	-	.	ID=transcript:HPOL_0001977501-mRNA-1;Parent=gene:HPOL_0001977501;Name=HPOL_0001977501-mRNA-1;info=method:InterPro accession:IPR000626 description:Ubiquitin domain %0Amethod:InterPro accession:IPR022617 description:Rad60/SUMO-like domain %0Amethod:InterPro accession:IPR029071 description:Ubiquitin-like domain superfamily %0Amethod:InterPro accession:IPR033950 description:Sumo domain	info=method:InterPro accession:IPR000626 description:Ubiquitin domain %0Amethod:InterPro accession:IPR022617 description:Rad60/SUMO-like domain %0Amethod:InterPro accession:IPR029071 description:Ubiquitin-like domain superfamily %0Amethod:InterPro accession:IPR033950 description:Sumo domain
HPOL_0001300901	8.35713e-27	0.403801	0.507	0.196	1.12328e-22	11	exon:HPOL-0001300901-mRNA-1.13	nHp.2.0.scaf01346	WormBase_imported	mRNA	49318	61343	.	-	.	ID=transcript:HPOL_0001300901-mRNA-1;Parent=gene:HPOL_0001300901;Name=HPOL_0001300901-mRNA-1;info=method:InterPro accession:IPR001965 description:Zinc finger%2C PHD-type %0Amethod:InterPro accession:IPR011011 description:Zinc finger%2C FYVE/PHD-type %0Amethod:InterPro accession:IPR013083 description:Zinc finger%2C RING/FYVE/PHD-type %0Amethod:InterPro accession:IPR019787 description:Zinc finger%2C PHD-finger %0Amethod:InterPro accession:IPR038045 description:PHD finger protein 10	info=method:InterPro accession:IPR001965 description:Zinc finger%2C PHD-type %0Amethod:InterPro accession:IPR011011 description:Zinc finger%2C FYVE/PHD-type %0Amethod:InterPro accession:IPR013083 description:Zinc finger%2C RING/FYVE/PHD-type %0Amethod:InterPro accession:IPR019787 description:Zinc finger%2C PHD-finger %0Amethod:InterPro accession:IPR038045 description:PHD finger protein 10
HPOL_0000129301	8.54084e-27	0.456369	0.697	0.342	1.14797e-22	11	exon:HPOL-0000129301-mRNA-1.1	nHp.2.0.scaf00051	WormBase_imported	mRNA	380248	388735	.	+	.	ID=transcript:HPOL_0000129301-mRNA-1;Parent=gene:HPOL_0000129301;Name=HPOL_0000129301-mRNA-1;info=method:InterPro accession:IPR000043 description:Adenosylhomocysteinase-like %0Amethod:InterPro accession:IPR015878 description:S-adenosyl-L-homocysteine hydrolase%2C NAD binding domain %0Amethod:InterPro accession:IPR020082 description:S-adenosyl-L-homocysteine hydrolase%2C conserved site %0Amethod:InterPro accession:IPR034373 description:Adenosylhomocysteinase %0Amethod:InterPro accession:IPR036291 description:NAD(P)-binding domain superfamily	info=method:InterPro accession:IPR000043 description:Adenosylhomocysteinase-like %0Amethod:InterPro accession:IPR015878 description:S-adenosyl-L-homocysteine hydrolase%2C NAD binding domain %0Amethod:InterPro accession:IPR020082 description:S-adenosyl-L-homocysteine hydrolase%2C conserved site %0Amethod:InterPro accession:IPR034373 description:Adenosylhomocysteinase %0Amethod:InterPro accession:IPR036291 description:NAD(P)-binding domain superfamily
HPOL_0000071201	8.85081e-27	0.494532	0.577	0.253	1.18964e-22	11	exon:HPOL-0000071201-mRNA-1.4	nHp.2.0.scaf00026	WormBase_imported	mRNA	251590	254704	.	-	.	ID=transcript:HPOL_0000071201-mRNA-1;Parent=gene:HPOL_0000071201;Name=HPOL_0000071201-mRNA-1;info=method:InterPro accession:IPR003173 description:Transcriptional coactivator p15 (PC4) %0Amethod:InterPro accession:IPR009044 description:ssDNA-binding transcriptional regulator	info=method:InterPro accession:IPR003173 description:Transcriptional coactivator p15 (PC4) %0Amethod:InterPro accession:IPR009044 description:ssDNA-binding transcriptional regulator
HPOL_0000448401	8.98866e-27	0.52584	0.811	0.47	1.20817e-22	11	exon:HPOL-0000448401-mRNA-1.1	nHp.2.0.scaf00253	WormBase_imported	mRNA	348906	354314	.	+	.	ID=transcript:HPOL_0000448401-mRNA-1;Parent=gene:HPOL_0000448401;Name=HPOL_0000448401-mRNA-1;info=method:InterPro accession:IPR000953 description:Chromo/chromo shadow domain %0Amethod:InterPro accession:IPR008251 description:Chromo shadow domain %0Amethod:InterPro accession:IPR016197 description:Chromo-like domain superfamily %0Amethod:InterPro accession:IPR017984 description:Chromo domain subgroup %0Amethod:InterPro accession:IPR023779 description:Chromo domain%2C conserved site %0Amethod:InterPro accession:IPR023780 description:Chromo domain	info=method:InterPro accession:IPR000953 description:Chromo/chromo shadow domain %0Amethod:InterPro accession:IPR008251 description:Chromo shadow domain %0Amethod:InterPro accession:IPR016197 description:Chromo-like domain superfamily %0Amethod:InterPro accession:IPR017984 description:Chromo domain subgroup %0Amethod:InterPro accession:IPR023779 description:Chromo domain%2C conserved site %0Amethod:InterPro accession:IPR023780 description:Chromo domain
HPOL_0001312601	3.23776e-26	0.579269	1	0.941	4.35188e-22	11	exon:HPOL-0001312601-mRNA-1.2	nHp.2.0.scaf01367	WormBase_imported	mRNA	81369	91837	.	-	.	ID=transcript:HPOL_0001312601-mRNA-1;Parent=gene:HPOL_0001312601;Name=HPOL_0001312601-mRNA-1;info=method:InterPro accession:IPR004977 description:Ribosomal protein S25	info=method:InterPro accession:IPR004977 description:Ribosomal protein S25
HPOL_0001369201	4.91248e-26	0.36135	0.458	0.167	6.60287e-22	11	exon:HPOL-0001369201-mRNA-1.12	nHp.2.0.scaf01483	WormBase_imported	mRNA	118567	133644	.	-	.	ID=transcript:HPOL_0001369201-mRNA-1;Parent=gene:HPOL_0001369201;Name=HPOL_0001369201-mRNA-1;info=method:InterPro accession:IPR001680 description:WD40 repeat %0Amethod:InterPro accession:IPR015943 description:WD40/YVTN repeat-like-containing domain superfamily %0Amethod:InterPro accession:IPR032909 description:WD repeat domain phosphoinositide-interacting protein 1 %0Amethod:InterPro accession:IPR036322 description:WD40-repeat-containing domain superfamily	info=method:InterPro accession:IPR001680 description:WD40 repeat %0Amethod:InterPro accession:IPR015943 description:WD40/YVTN repeat-like-containing domain superfamily %0Amethod:InterPro accession:IPR032909 description:WD repeat domain phosphoinositide-interacting protein 1 %0Amethod:InterPro accession:IPR036322 description:WD40-repeat-containing domain superfamily
HPOL_0001531601	5.49038e-26	0.431361	0.711	0.336	7.37962e-22	11	exon:HPOL-0001531601-mRNA-1.12	nHp.2.0.scaf01836	WormBase_imported	mRNA	72773	79772	.	-	.	ID=transcript:HPOL_0001531601-mRNA-1;Parent=gene:HPOL_0001531601;Name=HPOL_0001531601-mRNA-1;info=method:InterPro accession:IPR001844 description:Chaperonin Cpn60 %0Amethod:InterPro accession:IPR002423 description:Chaperonin Cpn60/TCP-1 family %0Amethod:InterPro accession:IPR018370 description:Chaperonin Cpn60%2C conserved site %0Amethod:InterPro accession:IPR027409 description:GroEL-like apical domain superfamily %0Amethod:InterPro accession:IPR027410 description:TCP-1-like chaperonin intermediate domain superfamily %0Amethod:InterPro accession:IPR027413 description:GroEL-like equatorial domain superfamily	info=method:InterPro accession:IPR001844 description:Chaperonin Cpn60 %0Amethod:InterPro accession:IPR002423 description:Chaperonin Cpn60/TCP-1 family %0Amethod:InterPro accession:IPR018370 description:Chaperonin Cpn60%2C conserved site %0Amethod:InterPro accession:IPR027409 description:GroEL-like apical domain superfamily %0Amethod:InterPro accession:IPR027410 description:TCP-1-like chaperonin intermediate domain superfamily %0Amethod:InterPro accession:IPR027413 description:GroEL-like equatorial domain superfamily
HPOL_0000734201	6.79693e-26	0.33087	0.423	0.145	9.13575e-22	11	exon:HPOL-0000734201-mRNA-1.1	nHp.2.0.scaf00520	WormBase_imported	mRNA	142175	170076	.	+	.	ID=transcript:HPOL_0000734201-mRNA-1;Parent=gene:HPOL_0000734201;Name=HPOL_0000734201-mRNA-1;info=method:InterPro accession:IPR004087 description:K Homology domain %0Amethod:InterPro accession:IPR004088 description:K Homology domain%2C type 1 %0Amethod:InterPro accession:IPR036612 description:K Homology domain%2C type 1 superfamily	info=method:InterPro accession:IPR004087 description:K Homology domain %0Amethod:InterPro accession:IPR004088 description:K Homology domain%2C type 1 %0Amethod:InterPro accession:IPR036612 description:K Homology domain%2C type 1 superfamily
HPOL_0001147901	6.9143e-26	0.37908	0.483	0.183	9.2935e-22	11	exon:HPOL-0001147901-mRNA-1.20	nHp.2.0.scaf01070	WormBase_imported	mRNA	149622	169099	.	-	.	ID=transcript:HPOL_0001147901-mRNA-1;Parent=gene:HPOL_0001147901;Name=HPOL_0001147901-mRNA-1;info=method:InterPro accession:IPR019335 description:Conserved oligomeric Golgi complex subunit 7	info=method:InterPro accession:IPR019335 description:Conserved oligomeric Golgi complex subunit 7
HPOL_0000150801	1.01894e-25	0.294297	0.318	0.092	1.36956e-21	11	exon:HPOL-0000150801-mRNA-1.40	nHp.2.0.scaf00060	WormBase_imported	mRNA	400655	448703	.	-	.	ID=transcript:HPOL_0000150801-mRNA-1;Parent=gene:HPOL_0000150801;Name=HPOL_0000150801-mRNA-1;info=method:InterPro accession:IPR001609 description:Myosin head%2C motor domain %0Amethod:InterPro accession:IPR002928 description:Myosin tail %0Amethod:InterPro accession:IPR004009 description:Myosin%2C N-terminal%2C SH3-like %0Amethod:InterPro accession:IPR008989 description:Myosin S1 fragment%2C N-terminal %0Amethod:InterPro accession:IPR027401 description:Myosin IQ motif-containing domain superfamily %0Amethod:InterPro accession:IPR027417 description:P-loop containing nucleoside triphosphate hydrolase %0Amethod:InterPro accession:IPR036961 description:Kinesin motor domain superfamily	info=method:InterPro accession:IPR001609 description:Myosin head%2C motor domain %0Amethod:InterPro accession:IPR002928 description:Myosin tail %0Amethod:InterPro accession:IPR004009 description:Myosin%2C N-terminal%2C SH3-like %0Amethod:InterPro accession:IPR008989 description:Myosin S1 fragment%2C N-terminal %0Amethod:InterPro accession:IPR027401 description:Myosin IQ motif-containing domain superfamily %0Amethod:InterPro accession:IPR027417 description:P-loop containing nucleoside triphosphate hydrolase %0Amethod:InterPro accession:IPR036961 description:Kinesin motor domain superfamily
HPOL_0000359501	1.08824e-25	0.470073	0.622	0.285	1.4627e-21	11	exon:HPOL-0000359501-mRNA-1.5	nHp.2.0.scaf00184	WormBase_imported	mRNA	365747	378866	.	-	.	ID=transcript:HPOL_0000359501-mRNA-1;Parent=gene:HPOL_0000359501;Name=HPOL_0000359501-mRNA-1;info=method:InterPro accession:IPR000010 description:Cystatin domain %0Amethod:InterPro accession:IPR018073 description:Proteinase inhibitor I25%2C cystatin%2C conserved site	info=method:InterPro accession:IPR000010 description:Cystatin domain %0Amethod:InterPro accession:IPR018073 description:Proteinase inhibitor I25%2C cystatin%2C conserved site
HPOL_0000117201	1.7501e-25	0.522943	0.985	0.916	2.35231e-21	11	exon:HPOL-0000117201-mRNA-1.1	nHp.2.0.scaf00044	WormBase_imported	mRNA	530111	534654	.	+	.	ID=transcript:HPOL_0000117201-mRNA-1;Parent=gene:HPOL_0000117201;Name=HPOL_0000117201-mRNA-1;info=method:InterPro accession:IPR001564 description:Nucleoside diphosphate kinase %0Amethod:InterPro accession:IPR023005 description:Nucleoside diphosphate kinase%2C active site %0Amethod:InterPro accession:IPR034907 description:Nucleoside diphosphate kinase-like domain %0Amethod:InterPro accession:IPR036850 description:Nucleoside diphosphate kinase-like domain superfamily	info=method:InterPro accession:IPR001564 description:Nucleoside diphosphate kinase %0Amethod:InterPro accession:IPR023005 description:Nucleoside diphosphate kinase%2C active site %0Amethod:InterPro accession:IPR034907 description:Nucleoside diphosphate kinase-like domain %0Amethod:InterPro accession:IPR036850 description:Nucleoside diphosphate kinase-like domain superfamily
HPOL_0001679901	4.36013e-25	0.316209	0.393	0.132	5.86045e-21	11	exon:HPOL-0001679901-mRNA-1.23	nHp.2.0.scaf02257	WormBase_imported	mRNA	39456	49190	.	-	.	ID=transcript:HPOL_0001679901-mRNA-1;Parent=gene:HPOL_0001679901;Name=HPOL_0001679901-mRNA-1;info=method:InterPro accession:IPR001753 description:Enoyl-CoA hydratase/isomerase %0Amethod:InterPro accession:IPR006108 description:3-hydroxyacyl-CoA dehydrogenase%2C C-terminal %0Amethod:InterPro accession:IPR006176 description:3-hydroxyacyl-CoA dehydrogenase%2C NAD binding %0Amethod:InterPro accession:IPR008927 description:6-phosphogluconate dehydrogenase-like%2C C-terminal domain superfamily %0Amethod:InterPro accession:IPR012803 description:Fatty acid oxidation complex%2C alpha subunit%2C mitochondrial %0Amethod:InterPro accession:IPR029045 description:ClpP/crotonase-like domain superfamily %0Amethod:InterPro accession:IPR036291 description:NAD(P)-binding domain superfamily	info=method:InterPro accession:IPR001753 description:Enoyl-CoA hydratase/isomerase %0Amethod:InterPro accession:IPR006108 description:3-hydroxyacyl-CoA dehydrogenase%2C C-terminal %0Amethod:InterPro accession:IPR006176 description:3-hydroxyacyl-CoA dehydrogenase%2C NAD binding %0Amethod:InterPro accession:IPR008927 description:6-phosphogluconate dehydrogenase-like%2C C-terminal domain superfamily %0Amethod:InterPro accession:IPR012803 description:Fatty acid oxidation complex%2C alpha subunit%2C mitochondrial %0Amethod:InterPro accession:IPR029045 description:ClpP/crotonase-like domain superfamily %0Amethod:InterPro accession:IPR036291 description:NAD(P)-binding domain superfamily
HPOL_0000512101	4.70602e-25	0.519251	1	0.968	6.32536e-21	11	exon:HPOL-0000512101-mRNA-1.1	nHp.2.0.scaf00306	WormBase_imported	mRNA	76398	93937	.	+	.	ID=transcript:HPOL_0000512101-mRNA-1;Parent=gene:HPOL_0000512101;Name=HPOL_0000512101-mRNA-1;info=method:InterPro accession:IPR001662 description:Elongation factor 1B gamma%2C C-terminal %0Amethod:InterPro accession:IPR004046 description:Glutathione S-transferase%2C C-terminal %0Amethod:InterPro accession:IPR010987 description:Glutathione S-transferase%2C C-terminal-like %0Amethod:InterPro accession:IPR036282 description:Glutathione S-transferase%2C C-terminal domain superfamily %0Amethod:InterPro accession:IPR036433 description:Elongation factor EF1B gamma%2C C-terminal domain superfamily	info=method:InterPro accession:IPR001662 description:Elongation factor 1B gamma%2C C-terminal %0Amethod:InterPro accession:IPR004046 description:Glutathione S-transferase%2C C-terminal %0Amethod:InterPro accession:IPR010987 description:Glutathione S-transferase%2C C-terminal-like %0Amethod:InterPro accession:IPR036282 description:Glutathione S-transferase%2C C-terminal domain superfamily %0Amethod:InterPro accession:IPR036433 description:Elongation factor EF1B gamma%2C C-terminal domain superfamily
HPOL_0001022001	6.45493e-25	0.43012	0.667	0.324	8.67608e-21	11	exon:HPOL-0001022001-mRNA-1.10	nHp.2.0.scaf00872	WormBase_imported	mRNA	125256	140548	.	-	.	ID=transcript:HPOL_0001022001-mRNA-1;Parent=gene:HPOL_0001022001;Name=HPOL_0001022001-mRNA-1
HPOL_0001179401	3.17947e-24	0.435711	0.721	0.376	4.27353e-20	11	exon:HPOL-0001179401-mRNA-1.6	nHp.2.0.scaf01118	WormBase_imported	mRNA	138660	152761	.	-	.	ID=transcript:HPOL_0001179401-mRNA-1;Parent=gene:HPOL_0001179401;Name=HPOL_0001179401-mRNA-1;info=method:InterPro accession:IPR000340 description:Dual specificity phosphatase%2C catalytic domain %0Amethod:InterPro accession:IPR000387 description:Tyrosine specific protein phosphatases domain %0Amethod:InterPro accession:IPR003595 description:Protein-tyrosine phosphatase%2C catalytic %0Amethod:InterPro accession:IPR016130 description:Protein-tyrosine phosphatase%2C active site %0Amethod:InterPro accession:IPR020422 description:Dual specificity protein phosphatase domain %0Amethod:InterPro accession:IPR029021 description:Protein-tyrosine phosphatase-like	info=method:InterPro accession:IPR000340 description:Dual specificity phosphatase%2C catalytic domain %0Amethod:InterPro accession:IPR000387 description:Tyrosine specific protein phosphatases domain %0Amethod:InterPro accession:IPR003595 description:Protein-tyrosine phosphatase%2C catalytic %0Amethod:InterPro accession:IPR016130 description:Protein-tyrosine phosphatase%2C active site %0Amethod:InterPro accession:IPR020422 description:Dual specificity protein phosphatase domain %0Amethod:InterPro accession:IPR029021 description:Protein-tyrosine phosphatase-like
HPOL_0001125601	6.29998e-24	0.29881	0.289	0.082	8.4678e-20	11	exon:HPOL-0001125601-mRNA-1.4	nHp.2.0.scaf01035	WormBase_imported	mRNA	13230	26636	.	-	.	ID=transcript:HPOL_0001125601-mRNA-1;Parent=gene:HPOL_0001125601;Name=HPOL_0001125601-mRNA-1;info=method:InterPro accession:IPR001232 description:S-phase kinase-associated protein 1-like %0Amethod:InterPro accession:IPR011333 description:SKP1/BTB/POZ domain superfamily %0Amethod:InterPro accession:IPR016073 description:SKP1 component%2C POZ domain %0Amethod:InterPro accession:IPR039948 description:Elongin-C	info=method:InterPro accession:IPR001232 description:S-phase kinase-associated protein 1-like %0Amethod:InterPro accession:IPR011333 description:SKP1/BTB/POZ domain superfamily %0Amethod:InterPro accession:IPR016073 description:SKP1 component%2C POZ domain %0Amethod:InterPro accession:IPR039948 description:Elongin-C
HPOL_0000752701	6.53055e-24	0.321912	0.428	0.154	8.77771e-20	11	exon:HPOL-0000752701-mRNA-1.19	nHp.2.0.scaf00543	WormBase_imported	mRNA	18731	25271	.	-	.	ID=transcript:HPOL_0000752701-mRNA-1;Parent=gene:HPOL_0000752701;Name=HPOL_0000752701-mRNA-1;info=method:InterPro accession:IPR001208 description:MCM domain %0Amethod:InterPro accession:IPR008048 description:DNA replication licensing factor Mcm5 %0Amethod:InterPro accession:IPR012340 description:Nucleic acid-binding%2C OB-fold %0Amethod:InterPro accession:IPR018525 description:Mini-chromosome maintenance%2C conserved site %0Amethod:InterPro accession:IPR027417 description:P-loop containing nucleoside triphosphate hydrolase %0Amethod:InterPro accession:IPR027925 description:MCM N-terminal domain %0Amethod:InterPro accession:IPR031327 description:Mini-chromosome maintenance protein %0Amethod:InterPro accession:IPR033762 description:MCM OB domain %0Amethod:InterPro accession:IPR041562 description:MCM%2C AAA-lid domain	info=method:InterPro accession:IPR001208 description:MCM domain %0Amethod:InterPro accession:IPR008048 description:DNA replication licensing factor Mcm5 %0Amethod:InterPro accession:IPR012340 description:Nucleic acid-binding%2C OB-fold %0Amethod:InterPro accession:IPR018525 description:Mini-chromosome maintenance%2C conserved site %0Amethod:InterPro accession:IPR027417 description:P-loop containing nucleoside triphosphate hydrolase %0Amethod:InterPro accession:IPR027925 description:MCM N-terminal domain %0Amethod:InterPro accession:IPR031327 description:Mini-chromosome maintenance protein %0Amethod:InterPro accession:IPR033762 description:MCM OB domain %0Amethod:InterPro accession:IPR041562 description:MCM%2C AAA-lid domain
HPOL_0001069001	1.12106e-23	0.309126	0.303	0.091	1.50681e-19	11	exon:HPOL-0001069001-mRNA-1.1	nHp.2.0.scaf00944	WormBase_imported	mRNA	76173	82234	.	+	.	ID=transcript:HPOL_0001069001-mRNA-1;Parent=gene:HPOL_0001069001;Name=HPOL_0001069001-mRNA-1;info=method:InterPro accession:IPR021454 description:Protein of unknown function DUF3105	info=method:InterPro accession:IPR021454 description:Protein of unknown function DUF3105
HPOL_0000876901	1.13773e-23	0.492704	0.995	0.94	1.52923e-19	11	exon:HPOL-0000876901-mRNA-1.5	nHp.2.0.scaf00679	WormBase_imported	mRNA	79860	82724	.	-	.	ID=transcript:HPOL_0000876901-mRNA-1;Parent=gene:HPOL_0000876901;Name=HPOL_0000876901-mRNA-1;info=method:InterPro accession:IPR005818 description:Linker histone H1/H5%2C domain H15 %0Amethod:InterPro accession:IPR005819 description:Histone H5 %0Amethod:InterPro accession:IPR036388 description:Winged helix-like DNA-binding domain superfamily %0Amethod:InterPro accession:IPR036390 description:Winged helix DNA-binding domain superfamily	info=method:InterPro accession:IPR005818 description:Linker histone H1/H5%2C domain H15 %0Amethod:InterPro accession:IPR005819 description:Histone H5 %0Amethod:InterPro accession:IPR036388 description:Winged helix-like DNA-binding domain superfamily %0Amethod:InterPro accession:IPR036390 description:Winged helix DNA-binding domain superfamily
HPOL_0001233501	1.14825e-23	0.406028	0.393	0.143	1.54336e-19	11	exon:HPOL-0001233501-mRNA-1.1	nHp.2.0.scaf01216	WormBase_imported	mRNA	112741	136021	.	+	.	ID=transcript:HPOL_0001233501-mRNA-1;Parent=gene:HPOL_0001233501;Name=HPOL_0001233501-mRNA-1
HPOL_0000102201	1.58643e-23	0.26931	0.284	0.081	2.13232e-19	11	exon:HPOL-0000102201-mRNA-1.1	nHp.2.0.scaf00039	WormBase_imported	mRNA	202387	205643	.	+	.	ID=transcript:HPOL_0000102201-mRNA-1;Parent=gene:HPOL_0000102201;Name=HPOL_0000102201-mRNA-1;info=method:InterPro accession:IPR001604 description:DNA/RNA non-specific endonuclease %0Amethod:InterPro accession:IPR018524 description:DNA/RNA non-specific endonuclease%2C active site %0Amethod:InterPro accession:IPR020821 description:Extracellular Endonuclease%2C subunit A %0Amethod:InterPro accession:IPR040255 description:Non-specific endonuclease	info=method:InterPro accession:IPR001604 description:DNA/RNA non-specific endonuclease %0Amethod:InterPro accession:IPR018524 description:DNA/RNA non-specific endonuclease%2C active site %0Amethod:InterPro accession:IPR020821 description:Extracellular Endonuclease%2C subunit A %0Amethod:InterPro accession:IPR040255 description:Non-specific endonuclease
HPOL_0000174601	1.74591e-23	0.263722	0.259	0.07	2.34668e-19	11	exon:HPOL-0000174601-mRNA-1.19	nHp.2.0.scaf00073	WormBase_imported	mRNA	106351	146473	.	-	.	ID=transcript:HPOL_0000174601-mRNA-1;Parent=gene:HPOL_0000174601;Name=HPOL_0000174601-mRNA-1;info=method:InterPro accession:IPR000008 description:C2 domain %0Amethod:InterPro accession:IPR000909 description:Phosphatidylinositol-specific phospholipase C%2C X domain %0Amethod:InterPro accession:IPR001192 description:Phosphoinositide phospholipase C family %0Amethod:InterPro accession:IPR001711 description:Phospholipase C%2C phosphatidylinositol-specific%2C Y domain %0Amethod:InterPro accession:IPR001849 description:Pleckstrin homology domain %0Amethod:InterPro accession:IPR002048 description:EF-hand domain %0Amethod:InterPro accession:IPR011992 description:EF-hand domain pair %0Amethod:InterPro accession:IPR011993 description:PH-like domain superfamily %0Amethod:InterPro accession:IPR017946 description:PLC-like phosphodiesterase%2C TIM beta/alpha-barrel domain superfamily %0Amethod:InterPro accession:IPR018247 description:EF-Hand 1%2C calcium-binding site %0Amethod:InterPro accession:IPR035892 description:C2 domain superfamily %0Amethod:InterPro accession:IPR039504 description:1-phosphatidylinositol 4%2C5-bisphosphate phosphodiesterase delta-3%2C EF hand domain	info=method:InterPro accession:IPR000008 description:C2 domain %0Amethod:InterPro accession:IPR000909 description:Phosphatidylinositol-specific phospholipase C%2C X domain %0Amethod:InterPro accession:IPR001192 description:Phosphoinositide phospholipase C family %0Amethod:InterPro accession:IPR001711 description:Phospholipase C%2C phosphatidylinositol-specific%2C Y domain %0Amethod:InterPro accession:IPR001849 description:Pleckstrin homology domain %0Amethod:InterPro accession:IPR002048 description:EF-hand domain %0Amethod:InterPro accession:IPR011992 description:EF-hand domain pair %0Amethod:InterPro accession:IPR011993 description:PH-like domain superfamily %0Amethod:InterPro accession:IPR017946 description:PLC-like phosphodiesterase%2C TIM beta/alpha-barrel domain superfamily %0Amethod:InterPro accession:IPR018247 description:EF-Hand 1%2C calcium-binding site %0Amethod:InterPro accession:IPR035892 description:C2 domain superfamily %0Amethod:InterPro accession:IPR039504 description:1-phosphatidylinositol 4%2C5-bisphosphate phosphodiesterase delta-3%2C EF hand domain
HPOL_0001450201	1.79202e-23	0.563506	0.821	0.532	2.40866e-19	11	exon:HPOL-0001450201-mRNA-1.1	nHp.2.0.scaf01657	WormBase_imported	mRNA	55526	76009	.	+	.	ID=transcript:HPOL_0001450201-mRNA-1;Parent=gene:HPOL_0001450201;Name=HPOL_0001450201-mRNA-1;info=method:InterPro accession:IPR007857 description:Protein arginine N-methyltransferase PRMT5 %0Amethod:InterPro accession:IPR025799 description:Protein arginine N-methyltransferase %0Amethod:InterPro accession:IPR029063 description:S-adenosyl-L-methionine-dependent methyltransferase %0Amethod:InterPro accession:IPR035075 description:PRMT5 arginine-N-methyltransferase %0Amethod:InterPro accession:IPR035247 description:PRMT5%2C TIM barrel domain %0Amethod:InterPro accession:IPR035248 description:PRMT5%2C oligomerisation domain	info=method:InterPro accession:IPR007857 description:Protein arginine N-methyltransferase PRMT5 %0Amethod:InterPro accession:IPR025799 description:Protein arginine N-methyltransferase %0Amethod:InterPro accession:IPR029063 description:S-adenosyl-L-methionine-dependent methyltransferase %0Amethod:InterPro accession:IPR035075 description:PRMT5 arginine-N-methyltransferase %0Amethod:InterPro accession:IPR035247 description:PRMT5%2C TIM barrel domain %0Amethod:InterPro accession:IPR035248 description:PRMT5%2C oligomerisation domain
HPOL_0001835101	2.02807e-23	0.464163	0.547	0.252	2.72593e-19	11	exon:HPOL-0001835101-mRNA-1.1	nHp.2.0.scaf02807	WormBase_imported	mRNA	13216	24809	.	+	.	ID=transcript:HPOL_0001835101-mRNA-1;Parent=gene:HPOL_0001835101;Name=HPOL_0001835101-mRNA-1;info=method:InterPro accession:IPR007421 description:Schlafen%2C AAA domain %0Amethod:InterPro accession:IPR029684 description:Schlafen family %0Amethod:InterPro accession:IPR038461 description:Schlafen%2C AAA domain superfamily	info=method:InterPro accession:IPR007421 description:Schlafen%2C AAA domain %0Amethod:InterPro accession:IPR029684 description:Schlafen family %0Amethod:InterPro accession:IPR038461 description:Schlafen%2C AAA domain superfamily
HPOL_0002270901	2.18998e-23	0.439461	0.682	0.342	2.94355e-19	11	exon:HPOL-0002270901-mRNA-1.1	nHp.2.0.scaf07200	WormBase_imported	mRNA	1980	4429	.	+	.	ID=transcript:HPOL_0002270901-mRNA-1;Parent=gene:HPOL_0002270901;Name=HPOL_0002270901-mRNA-1
HPOL_0001104501	2.30582e-23	0.498901	0.632	0.316	3.09925e-19	11	exon:HPOL-0001104501-mRNA-1.1	nHp.2.0.scaf01004	WormBase_imported	mRNA	73716	81324	.	+	.	ID=transcript:HPOL_0001104501-mRNA-1;Parent=gene:HPOL_0001104501;Name=HPOL_0001104501-mRNA-1;info=method:InterPro accession:IPR001041 description:2Fe-2S ferredoxin-type iron-sulfur binding domain %0Amethod:InterPro accession:IPR001055 description:Adrenodoxin %0Amethod:InterPro accession:IPR012675 description:Beta-grasp domain superfamily %0Amethod:InterPro accession:IPR018298 description:Adrenodoxin%2C iron-sulphur binding site %0Amethod:InterPro accession:IPR036010 description:2Fe-2S ferredoxin-like superfamily	info=method:InterPro accession:IPR001041 description:2Fe-2S ferredoxin-type iron-sulfur binding domain %0Amethod:InterPro accession:IPR001055 description:Adrenodoxin %0Amethod:InterPro accession:IPR012675 description:Beta-grasp domain superfamily %0Amethod:InterPro accession:IPR018298 description:Adrenodoxin%2C iron-sulphur binding site %0Amethod:InterPro accession:IPR036010 description:2Fe-2S ferredoxin-like superfamily
HPOL_0000073201	2.92998e-23	0.606248	0.985	0.919	3.93819e-19	11	exon:HPOL-0000073201-mRNA-1.1	nHp.2.0.scaf00027	WormBase_imported	mRNA	157238	157984	.	+	.	ID=transcript:HPOL_0000073201-mRNA-1;Parent=gene:HPOL_0000073201;Name=HPOL_0000073201-mRNA-1;info=method:InterPro accession:IPR000530 description:Ribosomal protein S12e %0Amethod:InterPro accession:IPR004038 description:Ribosomal protein L7Ae/L30e/S12e/Gadd45 %0Amethod:InterPro accession:IPR029064 description:50S ribosomal protein L30e-like	info=method:InterPro accession:IPR000530 description:Ribosomal protein S12e %0Amethod:InterPro accession:IPR004038 description:Ribosomal protein L7Ae/L30e/S12e/Gadd45 %0Amethod:InterPro accession:IPR029064 description:50S ribosomal protein L30e-like
HPOL_0000569501	3.94179e-23	0.438426	0.687	0.351	5.29816e-19	11	exon:HPOL-0000569501-mRNA-1.4	nHp.2.0.scaf00357	WormBase_imported	mRNA	100747	107672	.	-	.	ID=transcript:HPOL_0000569501-mRNA-1;Parent=gene:HPOL_0000569501;Name=HPOL_0000569501-mRNA-1;info=method:InterPro accession:IPR002777 description:Prefoldin beta-like %0Amethod:InterPro accession:IPR009053 description:Prefoldin	info=method:InterPro accession:IPR002777 description:Prefoldin beta-like %0Amethod:InterPro accession:IPR009053 description:Prefoldin
HPOL_0002044601	5.55864e-23	0.382481	0.547	0.241	7.47137e-19	11	exon:HPOL-0002044601-mRNA-1.1	nHp.2.0.scaf03856	WormBase_imported	mRNA	17430	35123	.	+	.	ID=transcript:HPOL_0002044601-mRNA-1;Parent=gene:HPOL_0002044601;Name=HPOL_0002044601-mRNA-1;info=method:InterPro accession:IPR002194 description:Chaperonin TCP-1%2C conserved site %0Amethod:InterPro accession:IPR002423 description:Chaperonin Cpn60/TCP-1 family %0Amethod:InterPro accession:IPR012716 description:T-complex protein 1%2C beta subunit %0Amethod:InterPro accession:IPR017998 description:Chaperone tailless complex polypeptide 1 (TCP-1) %0Amethod:InterPro accession:IPR027409 description:GroEL-like apical domain superfamily %0Amethod:InterPro accession:IPR027410 description:TCP-1-like chaperonin intermediate domain superfamily %0Amethod:InterPro accession:IPR027413 description:GroEL-like equatorial domain superfamily	info=method:InterPro accession:IPR002194 description:Chaperonin TCP-1%2C conserved site %0Amethod:InterPro accession:IPR002423 description:Chaperonin Cpn60/TCP-1 family %0Amethod:InterPro accession:IPR012716 description:T-complex protein 1%2C beta subunit %0Amethod:InterPro accession:IPR017998 description:Chaperone tailless complex polypeptide 1 (TCP-1) %0Amethod:InterPro accession:IPR027409 description:GroEL-like apical domain superfamily %0Amethod:InterPro accession:IPR027410 description:TCP-1-like chaperonin intermediate domain superfamily %0Amethod:InterPro accession:IPR027413 description:GroEL-like equatorial domain superfamily
HPOL_0002099001	7.54419e-23	0.491439	0.662	0.315	1.01401e-18	11	exon:HPOL-0002099001-mRNA-1.1	nHp.2.0.scaf04254	WormBase_imported	mRNA	28247	28558	.	+	.	ID=transcript:HPOL_0002099001-mRNA-1;Parent=gene:HPOL_0002099001;Name=HPOL_0002099001-mRNA-1;info=method:InterPro accession:IPR001951 description:Histone H4 %0Amethod:InterPro accession:IPR009072 description:Histone-fold %0Amethod:InterPro accession:IPR019809 description:Histone H4%2C conserved site %0Amethod:InterPro accession:IPR035425 description:CENP-T/Histone H4%2C histone fold	info=method:InterPro accession:IPR001951 description:Histone H4 %0Amethod:InterPro accession:IPR009072 description:Histone-fold %0Amethod:InterPro accession:IPR019809 description:Histone H4%2C conserved site %0Amethod:InterPro accession:IPR035425 description:CENP-T/Histone H4%2C histone fold
HPOL_0001256401	8.10301e-23	0.399485	0.507	0.216	1.08913e-18	11	exon:HPOL-0001256401-mRNA-1.1	nHp.2.0.scaf01260	WormBase_imported	mRNA	52977	69439	.	+	.	ID=transcript:HPOL_0001256401-mRNA-1;Parent=gene:HPOL_0001256401;Name=HPOL_0001256401-mRNA-1;info=method:InterPro accession:IPR000764 description:Uridine kinase-like %0Amethod:InterPro accession:IPR006083 description:Phosphoribulokinase/uridine kinase %0Amethod:InterPro accession:IPR027417 description:P-loop containing nucleoside triphosphate hydrolase	info=method:InterPro accession:IPR000764 description:Uridine kinase-like %0Amethod:InterPro accession:IPR006083 description:Phosphoribulokinase/uridine kinase %0Amethod:InterPro accession:IPR027417 description:P-loop containing nucleoside triphosphate hydrolase
HPOL_0000697201	8.56806e-23	0.371531	0.453	0.179	1.15163e-18	11	exon:HPOL-0000697201-mRNA-1.1	nHp.2.0.scaf00485	WormBase_imported	mRNA	269020	275406	.	+	.	ID=transcript:HPOL_0000697201-mRNA-1;Parent=gene:HPOL_0000697201;Name=HPOL_0000697201-mRNA-1;info=method:InterPro accession:IPR011990 description:Tetratricopeptide-like helical domain superfamily %0Amethod:InterPro accession:IPR019544 description:Tetratricopeptide%2C SHNi-TPR domain	info=method:InterPro accession:IPR011990 description:Tetratricopeptide-like helical domain superfamily %0Amethod:InterPro accession:IPR019544 description:Tetratricopeptide%2C SHNi-TPR domain
HPOL_0001185501	1.01424e-22	0.414482	0.507	0.216	1.36324e-18	11	exon:HPOL-0001185501-mRNA-1.35	nHp.2.0.scaf01128	WormBase_imported	mRNA	86688	129634	.	-	.	ID=transcript:HPOL_0001185501-mRNA-1;Parent=gene:HPOL_0001185501;Name=HPOL_0001185501-mRNA-1;info=method:InterPro accession:IPR001005 description:SANT/Myb domain %0Amethod:InterPro accession:IPR009057 description:Homeobox-like domain superfamily %0Amethod:InterPro accession:IPR017877 description:Myb-like domain %0Amethod:InterPro accession:IPR017930 description:Myb domain %0Amethod:InterPro accession:IPR017956 description:AT hook%2C DNA-binding motif	info=method:InterPro accession:IPR001005 description:SANT/Myb domain %0Amethod:InterPro accession:IPR009057 description:Homeobox-like domain superfamily %0Amethod:InterPro accession:IPR017877 description:Myb-like domain %0Amethod:InterPro accession:IPR017930 description:Myb domain %0Amethod:InterPro accession:IPR017956 description:AT hook%2C DNA-binding motif
HPOL_0000590101	1.33541e-22	0.277265	0.313	0.098	1.79493e-18	11	exon:HPOL-0000590101-mRNA-1.9	nHp.2.0.scaf00376	WormBase_imported	mRNA	216902	226148	.	-	.	ID=transcript:HPOL_0000590101-mRNA-1;Parent=gene:HPOL_0000590101;Name=HPOL_0000590101-mRNA-1;info=method:InterPro accession:IPR001614 description:Myelin proteolipid protein PLP	info=method:InterPro accession:IPR001614 description:Myelin proteolipid protein PLP
HPOL_0000168101	2.14616e-22	0.411996	0.488	0.209	2.88465e-18	11	exon:HPOL-0000168101-mRNA-1.1	nHp.2.0.scaf00069	WormBase_imported	mRNA	310234	318797	.	+	.	ID=transcript:HPOL_0000168101-mRNA-1;Parent=gene:HPOL_0000168101;Name=HPOL_0000168101-mRNA-1;info=method:InterPro accession:IPR000612 description:Proteolipid membrane potential modulator	info=method:InterPro accession:IPR000612 description:Proteolipid membrane potential modulator
HPOL_0002315401	2.85813e-22	0.387071	0.438	0.172	3.84162e-18	11	exon:HPOL-0002315401-mRNA-1.3	nHp.2.0.scaf09826	WormBase_imported	mRNA	1839	2277	.	-	.	ID=transcript:HPOL_0002315401-mRNA-1;Parent=gene:HPOL_0002315401;Name=HPOL_0002315401-mRNA-1;info=method:InterPro accession:IPR007110 description:Immunoglobulin-like domain %0Amethod:InterPro accession:IPR013098 description:Immunoglobulin I-set %0Amethod:InterPro accession:IPR013783 description:Immunoglobulin-like fold %0Amethod:InterPro accession:IPR036179 description:Immunoglobulin-like domain superfamily	info=method:InterPro accession:IPR007110 description:Immunoglobulin-like domain %0Amethod:InterPro accession:IPR013098 description:Immunoglobulin I-set %0Amethod:InterPro accession:IPR013783 description:Immunoglobulin-like fold %0Amethod:InterPro accession:IPR036179 description:Immunoglobulin-like domain superfamily
HPOL_0001911701	3.73648e-22	0.371589	0.572	0.262	5.0222e-18	11	exon:HPOL-0001911701-mRNA-1.1	nHp.2.0.scaf03114	WormBase_imported	mRNA	45835	50576	.	+	.	ID=transcript:HPOL_0001911701-mRNA-1;Parent=gene:HPOL_0001911701;Name=HPOL_0001911701-mRNA-1;info=method:InterPro accession:IPR000163 description:Prohibitin %0Amethod:InterPro accession:IPR001107 description:Band 7 domain %0Amethod:InterPro accession:IPR036013 description:Band 7/SPFH domain superfamily	info=method:InterPro accession:IPR000163 description:Prohibitin %0Amethod:InterPro accession:IPR001107 description:Band 7 domain %0Amethod:InterPro accession:IPR036013 description:Band 7/SPFH domain superfamily
HPOL_0000414201	5.15657e-22	0.416164	0.627	0.304	6.93095e-18	11	exon:HPOL-0000414201-mRNA-1.6	nHp.2.0.scaf00224	WormBase_imported	mRNA	370142	376644	.	-	.	ID=transcript:HPOL_0000414201-mRNA-1;Parent=gene:HPOL_0000414201;Name=HPOL_0000414201-mRNA-1;info=method:InterPro accession:IPR001268 description:NADH:ubiquinone oxidoreductase%2C 30kDa subunit %0Amethod:InterPro accession:IPR010218 description:NADH dehydrogenase%2C subunit C %0Amethod:InterPro accession:IPR020396 description:NADH:ubiquinone oxidoreductase%2C 30kDa subunit%2C conserved site %0Amethod:InterPro accession:IPR037232 description:NADH:ubiquinone oxidoreductase%2C 30kDa subunit superfamily	info=method:InterPro accession:IPR001268 description:NADH:ubiquinone oxidoreductase%2C 30kDa subunit %0Amethod:InterPro accession:IPR010218 description:NADH dehydrogenase%2C subunit C %0Amethod:InterPro accession:IPR020396 description:NADH:ubiquinone oxidoreductase%2C 30kDa subunit%2C conserved site %0Amethod:InterPro accession:IPR037232 description:NADH:ubiquinone oxidoreductase%2C 30kDa subunit superfamily
HPOL_0002045301	7.276e-22	0.348684	0.323	0.106	9.77967e-18	11	exon:HPOL-0002045301-mRNA-1.1	nHp.2.0.scaf03859	WormBase_imported	mRNA	29029	35527	.	+	.	ID=transcript:HPOL_0002045301-mRNA-1;Parent=gene:HPOL_0002045301;Name=HPOL_0002045301-mRNA-1;info=method:InterPro accession:IPR009061 description:Putative DNA-binding domain superfamily	info=method:InterPro accession:IPR009061 description:Putative DNA-binding domain superfamily
HPOL_0001615801	1.63843e-21	0.460809	0.97	0.863	2.20222e-17	11	exon:HPOL-0001615801-mRNA-1.8	nHp.2.0.scaf02061	WormBase_imported	mRNA	33681	50608	.	-	.	ID=transcript:HPOL_0001615801-mRNA-1;Parent=gene:HPOL_0001615801;Name=HPOL_0001615801-mRNA-1;info=method:InterPro accession:IPR006861 description:Hyaluronan/mRNA-binding protein %0Amethod:InterPro accession:IPR039764 description:RNA binding protein HABP4/SERBP1	info=method:InterPro accession:IPR006861 description:Hyaluronan/mRNA-binding protein %0Amethod:InterPro accession:IPR039764 description:RNA binding protein HABP4/SERBP1
HPOL_0000915701	1.85999e-21	0.496743	0.876	0.608	2.50002e-17	11	exon:HPOL-0000915701-mRNA-1.4	nHp.2.0.scaf00728	WormBase_imported	mRNA	216436	222074	.	-	.	ID=transcript:HPOL_0000915701-mRNA-1;Parent=gene:HPOL_0000915701;Name=HPOL_0000915701-mRNA-1;info=method:InterPro accession:IPR033369 description:Protein C19orf12 homologue	info=method:InterPro accession:IPR033369 description:Protein C19orf12 homologue
HPOL_0000906601	1.89654e-21	0.318448	0.338	0.116	2.54914e-17	11	exon:HPOL-0000906601-mRNA-1.1	nHp.2.0.scaf00717	WormBase_imported	mRNA	148879	152047	.	+	.	ID=transcript:HPOL_0000906601-mRNA-1;Parent=gene:HPOL_0000906601;Name=HPOL_0000906601-mRNA-1;info=method:InterPro accession:IPR001611 description:Leucine-rich repeat %0Amethod:InterPro accession:IPR032675 description:Leucine-rich repeat domain superfamily	info=method:InterPro accession:IPR001611 description:Leucine-rich repeat %0Amethod:InterPro accession:IPR032675 description:Leucine-rich repeat domain superfamily
HPOL_0000602401	2.4111e-21	0.512508	0.98	0.921	3.24076e-17	11	exon:HPOL-0000602401-mRNA-1.8	nHp.2.0.scaf00389	WormBase_imported	mRNA	54494	59328	.	-	.	ID=transcript:HPOL_0000602401-mRNA-1;Parent=gene:HPOL_0000602401;Name=HPOL_0000602401-mRNA-1;info=method:InterPro accession:IPR000217 description:Tubulin %0Amethod:InterPro accession:IPR002452 description:Alpha tubulin %0Amethod:InterPro accession:IPR003008 description:Tubulin/FtsZ%2C GTPase domain %0Amethod:InterPro accession:IPR008280 description:Tubulin/FtsZ%2C C-terminal %0Amethod:InterPro accession:IPR017975 description:Tubulin%2C conserved site %0Amethod:InterPro accession:IPR018316 description:Tubulin/FtsZ%2C 2-layer sandwich domain %0Amethod:InterPro accession:IPR023123 description:Tubulin%2C C-terminal %0Amethod:InterPro accession:IPR036525 description:Tubulin/FtsZ%2C GTPase domain superfamily %0Amethod:InterPro accession:IPR037103 description:Tubulin/FtsZ%2C C-terminal domain superfamily	info=method:InterPro accession:IPR000217 description:Tubulin %0Amethod:InterPro accession:IPR002452 description:Alpha tubulin %0Amethod:InterPro accession:IPR003008 description:Tubulin/FtsZ%2C GTPase domain %0Amethod:InterPro accession:IPR008280 description:Tubulin/FtsZ%2C C-terminal %0Amethod:InterPro accession:IPR017975 description:Tubulin%2C conserved site %0Amethod:InterPro accession:IPR018316 description:Tubulin/FtsZ%2C 2-layer sandwich domain %0Amethod:InterPro accession:IPR023123 description:Tubulin%2C C-terminal %0Amethod:InterPro accession:IPR036525 description:Tubulin/FtsZ%2C GTPase domain superfamily %0Amethod:InterPro accession:IPR037103 description:Tubulin/FtsZ%2C C-terminal domain superfamily
HPOL_0001161801	8.29575e-21	0.38079	0.478	0.205	1.11503e-16	11	exon:HPOL-0001161801-mRNA-1.4	nHp.2.0.scaf01090	WormBase_imported	mRNA	95702	103170	.	-	.	ID=transcript:HPOL_0001161801-mRNA-1;Parent=gene:HPOL_0001161801;Name=HPOL_0001161801-mRNA-1
HPOL_0002161501	9.86187e-21	0.40939	0.692	0.376	1.32553e-16	11	exon:HPOL-0002161501-mRNA-1.1	nHp.2.0.scaf04891	WormBase_imported	mRNA	1	6300	.	+	.	ID=transcript:HPOL_0002161501-mRNA-1;Parent=gene:HPOL_0002161501;Name=HPOL_0002161501-mRNA-1;info=method:InterPro accession:IPR015222 description:Phosphatidate cytidylyltransferase%2C mitochondrial	info=method:InterPro accession:IPR015222 description:Phosphatidate cytidylyltransferase%2C mitochondrial
HPOL_0000154901	9.94995e-21	0.36496	0.473	0.204	1.33737e-16	11	exon:HPOL-0000154901-mRNA-1.1	nHp.2.0.scaf00062	WormBase_imported	mRNA	232020	241668	.	+	.	ID=transcript:HPOL_0000154901-mRNA-1;Parent=gene:HPOL_0000154901;Name=HPOL_0000154901-mRNA-1;info=method:InterPro accession:IPR001805 description:Adenosine kinase %0Amethod:InterPro accession:IPR002173 description:Carbohydrate/puine kinase%2C PfkB%2C conserved site %0Amethod:InterPro accession:IPR011611 description:Carbohydrate kinase PfkB %0Amethod:InterPro accession:IPR029056 description:Ribokinase-like	info=method:InterPro accession:IPR001805 description:Adenosine kinase %0Amethod:InterPro accession:IPR002173 description:Carbohydrate/puine kinase%2C PfkB%2C conserved site %0Amethod:InterPro accession:IPR011611 description:Carbohydrate kinase PfkB %0Amethod:InterPro accession:IPR029056 description:Ribokinase-like
HPOL_0000736401	1.08411e-20	0.364346	0.502	0.222	1.45715e-16	11	exon:HPOL-0000736401-mRNA-1.10	nHp.2.0.scaf00523	WormBase_imported	mRNA	94479	124775	.	-	.	ID=transcript:HPOL_0000736401-mRNA-1;Parent=gene:HPOL_0000736401;Name=HPOL_0000736401-mRNA-1;info=method:InterPro accession:IPR003593 description:AAA+ ATPase domain %0Amethod:InterPro accession:IPR003959 description:ATPase%2C AAA-type%2C core %0Amethod:InterPro accession:IPR008921 description:DNA polymerase III%2C clamp loader complex%2C gamma/delta/delta subunit%2C C-terminal %0Amethod:InterPro accession:IPR013748 description:Replication factor C%2C C-terminal %0Amethod:InterPro accession:IPR027417 description:P-loop containing nucleoside triphosphate hydrolase	info=method:InterPro accession:IPR003593 description:AAA+ ATPase domain %0Amethod:InterPro accession:IPR003959 description:ATPase%2C AAA-type%2C core %0Amethod:InterPro accession:IPR008921 description:DNA polymerase III%2C clamp loader complex%2C gamma/delta/delta subunit%2C C-terminal %0Amethod:InterPro accession:IPR013748 description:Replication factor C%2C C-terminal %0Amethod:InterPro accession:IPR027417 description:P-loop containing nucleoside triphosphate hydrolase
HPOL_0000465901	1.97877e-20	0.300253	0.433	0.172	2.65967e-16	11	exon:HPOL-0000465901-mRNA-1.9	nHp.2.0.scaf00269	WormBase_imported	mRNA	192847	207155	.	-	.	ID=transcript:HPOL_0000465901-mRNA-1;Parent=gene:HPOL_0000465901;Name=HPOL_0000465901-mRNA-1;info=method:InterPro accession:IPR018170 description:Aldo/keto reductase%2C conserved site %0Amethod:InterPro accession:IPR020471 description:Aldo/keto reductase %0Amethod:InterPro accession:IPR023210 description:NADP-dependent oxidoreductase domain %0Amethod:InterPro accession:IPR036812 description:NADP-dependent oxidoreductase domain superfamily	info=method:InterPro accession:IPR018170 description:Aldo/keto reductase%2C conserved site %0Amethod:InterPro accession:IPR020471 description:Aldo/keto reductase %0Amethod:InterPro accession:IPR023210 description:NADP-dependent oxidoreductase domain %0Amethod:InterPro accession:IPR036812 description:NADP-dependent oxidoreductase domain superfamily
HPOL_0001716001	2.32012e-20	0.445318	0.612	0.317	3.11847e-16	11	exon:HPOL-0001716001-mRNA-1.25	nHp.2.0.scaf02385	WormBase_imported	mRNA	46633	81372	.	-	.	ID=transcript:HPOL_0001716001-mRNA-1;Parent=gene:HPOL_0001716001;Name=HPOL_0001716001-mRNA-1;info=method:InterPro accession:IPR003100 description:PAZ domain %0Amethod:InterPro accession:IPR003165 description:Piwi domain %0Amethod:InterPro accession:IPR012337 description:Ribonuclease H-like superfamily %0Amethod:InterPro accession:IPR032472 description:Argonaute linker 2 domain %0Amethod:InterPro accession:IPR036085 description:PAZ domain superfamily %0Amethod:InterPro accession:IPR036397 description:Ribonuclease H superfamily	info=method:InterPro accession:IPR003100 description:PAZ domain %0Amethod:InterPro accession:IPR003165 description:Piwi domain %0Amethod:InterPro accession:IPR012337 description:Ribonuclease H-like superfamily %0Amethod:InterPro accession:IPR032472 description:Argonaute linker 2 domain %0Amethod:InterPro accession:IPR036085 description:PAZ domain superfamily %0Amethod:InterPro accession:IPR036397 description:Ribonuclease H superfamily
HPOL_0001135901	2.44587e-20	0.364504	0.542	0.251	3.28749e-16	11	exon:HPOL-0001135901-mRNA-1.1	nHp.2.0.scaf01051	WormBase_imported	mRNA	74639	84401	.	+	.	ID=transcript:HPOL_0001135901-mRNA-1;Parent=gene:HPOL_0001135901;Name=HPOL_0001135901-mRNA-1;info=method:InterPro accession:IPR011032 description:GroES-like superfamily %0Amethod:InterPro accession:IPR013149 description:Alcohol dehydrogenase%2C C-terminal %0Amethod:InterPro accession:IPR013154 description:Alcohol dehydrogenase%2C N-terminal %0Amethod:InterPro accession:IPR020843 description:Polyketide synthase%2C enoylreductase domain %0Amethod:InterPro accession:IPR036291 description:NAD(P)-binding domain superfamily	info=method:InterPro accession:IPR011032 description:GroES-like superfamily %0Amethod:InterPro accession:IPR013149 description:Alcohol dehydrogenase%2C C-terminal %0Amethod:InterPro accession:IPR013154 description:Alcohol dehydrogenase%2C N-terminal %0Amethod:InterPro accession:IPR020843 description:Polyketide synthase%2C enoylreductase domain %0Amethod:InterPro accession:IPR036291 description:NAD(P)-binding domain superfamily
HPOL_0001588401	2.82731e-20	0.422172	0.672	0.358	3.80019e-16	11	exon:HPOL-0001588401-mRNA-1.1	nHp.2.0.scaf01976	WormBase_imported	mRNA	32058	47781	.	+	.	ID=transcript:HPOL_0001588401-mRNA-1;Parent=gene:HPOL_0001588401;Name=HPOL_0001588401-mRNA-1;info=method:InterPro accession:IPR008858 description:TROVE domain %0Amethod:InterPro accession:IPR036465 description:von Willebrand factor A-like domain superfamily %0Amethod:InterPro accession:IPR037214 description:TROVE domain superfamily %0Amethod:InterPro accession:IPR040322 description:60kDa SS-A/Ro ribonucleoprotein	info=method:InterPro accession:IPR008858 description:TROVE domain %0Amethod:InterPro accession:IPR036465 description:von Willebrand factor A-like domain superfamily %0Amethod:InterPro accession:IPR037214 description:TROVE domain superfamily %0Amethod:InterPro accession:IPR040322 description:60kDa SS-A/Ro ribonucleoprotein
HPOL_0001687201	3.14254e-20	0.478314	0.97	0.846	4.22389e-16	11	exon:HPOL-0001687201-mRNA-1.6	nHp.2.0.scaf02280	WormBase_imported	mRNA	516	4972	.	-	.	ID=transcript:HPOL_0001687201-mRNA-1;Parent=gene:HPOL_0001687201;Name=HPOL_0001687201-mRNA-1;info=method:InterPro accession:IPR000597 description:Ribosomal protein L3 %0Amethod:InterPro accession:IPR009000 description:Translation protein%2C beta-barrel domain superfamily	info=method:InterPro accession:IPR000597 description:Ribosomal protein L3 %0Amethod:InterPro accession:IPR009000 description:Translation protein%2C beta-barrel domain superfamily
HPOL_0001831801	3.33991e-20	0.411222	0.567	0.279	4.48918e-16	11	exon:HPOL-0001831801-mRNA-1.4	nHp.2.0.scaf02797	WormBase_imported	mRNA	33962	42037	.	-	.	ID=transcript:HPOL_0001831801-mRNA-1;Parent=gene:HPOL_0001831801;Name=HPOL_0001831801-mRNA-1;info=method:InterPro accession:IPR000781 description:Enhancer of rudimentary %0Amethod:InterPro accession:IPR035912 description:Enhancer of rudimentary superfamily	info=method:InterPro accession:IPR000781 description:Enhancer of rudimentary %0Amethod:InterPro accession:IPR035912 description:Enhancer of rudimentary superfamily
HPOL_0000414101	5.41931e-20	0.455323	0.831	0.576	7.2841e-16	11	exon:HPOL-0000414101-mRNA-1.1	nHp.2.0.scaf00224	WormBase_imported	mRNA	353417	370357	.	+	.	ID=transcript:HPOL_0000414101-mRNA-1;Parent=gene:HPOL_0000414101;Name=HPOL_0000414101-mRNA-1;info=method:InterPro accession:IPR006571 description:TLDc domain %0Amethod:InterPro accession:IPR009643 description:Heat shock factor binding 1	info=method:InterPro accession:IPR006571 description:TLDc domain %0Amethod:InterPro accession:IPR009643 description:Heat shock factor binding 1
HPOL_0000102801	5.87943e-20	0.323273	0.259	0.079	7.90254e-16	11	exon:HPOL-0000102801-mRNA-1.1	nHp.2.0.scaf00039	WormBase_imported	mRNA	298832	304345	.	+	.	ID=transcript:HPOL_0000102801-mRNA-1;Parent=gene:HPOL_0000102801;Name=HPOL_0000102801-mRNA-1
HPOL_0000464601	6.15239e-20	0.344558	0.547	0.245	8.26943e-16	11	exon:HPOL-0000464601-mRNA-1.5	nHp.2.0.scaf00268	WormBase_imported	mRNA	227547	229581	.	-	.	ID=transcript:HPOL_0000464601-mRNA-1;Parent=gene:HPOL_0000464601;Name=HPOL_0000464601-mRNA-1;info=method:InterPro accession:IPR000463 description:Cytosolic fatty-acid binding %0Amethod:InterPro accession:IPR012674 description:Calycin %0Amethod:InterPro accession:IPR040094 description:Fatty acid-binding protein homologue 1/2/3/4	info=method:InterPro accession:IPR000463 description:Cytosolic fatty-acid binding %0Amethod:InterPro accession:IPR012674 description:Calycin %0Amethod:InterPro accession:IPR040094 description:Fatty acid-binding protein homologue 1/2/3/4
HPOL_0000518501	7.23874e-20	0.427798	0.985	0.897	9.72959e-16	11	exon:HPOL-0000518501-mRNA-1.6	nHp.2.0.scaf00311	WormBase_imported	mRNA	118658	138444	.	-	.	ID=transcript:HPOL_0000518501-mRNA-1;Parent=gene:HPOL_0000518501;Name=HPOL_0000518501-mRNA-1;info=method:InterPro accession:IPR033378 description:Protein BRICK1	info=method:InterPro accession:IPR033378 description:Protein BRICK1
HPOL_0000398901	7.32563e-20	0.324366	0.413	0.165	9.84637e-16	11	exon:HPOL-0000398901-mRNA-1.1	nHp.2.0.scaf00212	WormBase_imported	mRNA	90177	99079	.	+	.	ID=transcript:HPOL_0000398901-mRNA-1;Parent=gene:HPOL_0000398901;Name=HPOL_0000398901-mRNA-1;info=method:InterPro accession:IPR001757 description:P-type ATPase %0Amethod:InterPro accession:IPR004014 description:Cation-transporting P-type ATPase%2C N-terminal %0Amethod:InterPro accession:IPR005775 description:P-type ATPase subfamily IIC%2C subunit alpha %0Amethod:InterPro accession:IPR006068 description:Cation-transporting P-type ATPase%2C C-terminal %0Amethod:InterPro accession:IPR008250 description:P-type ATPase%2C A domain superfamily %0Amethod:InterPro accession:IPR018303 description:P-type ATPase%2C phosphorylation site %0Amethod:InterPro accession:IPR023214 description:HAD superfamily %0Amethod:InterPro accession:IPR023298 description:P-type ATPase%2C transmembrane domain superfamily %0Amethod:InterPro accession:IPR023299 description:P-type ATPase%2C cytoplasmic domain N %0Amethod:InterPro accession:IPR036412 description:HAD-like superfamily	info=method:InterPro accession:IPR001757 description:P-type ATPase %0Amethod:InterPro accession:IPR004014 description:Cation-transporting P-type ATPase%2C N-terminal %0Amethod:InterPro accession:IPR005775 description:P-type ATPase subfamily IIC%2C subunit alpha %0Amethod:InterPro accession:IPR006068 description:Cation-transporting P-type ATPase%2C C-terminal %0Amethod:InterPro accession:IPR008250 description:P-type ATPase%2C A domain superfamily %0Amethod:InterPro accession:IPR018303 description:P-type ATPase%2C phosphorylation site %0Amethod:InterPro accession:IPR023214 description:HAD superfamily %0Amethod:InterPro accession:IPR023298 description:P-type ATPase%2C transmembrane domain superfamily %0Amethod:InterPro accession:IPR023299 description:P-type ATPase%2C cytoplasmic domain N %0Amethod:InterPro accession:IPR036412 description:HAD-like superfamily
HPOL_0000130001	7.86702e-20	0.440545	0.935	0.863	1.05741e-15	11	exon:HPOL-0000130001-mRNA-1.8	nHp.2.0.scaf00051	WormBase_imported	mRNA	528921	543443	.	-	.	ID=transcript:HPOL_0000130001-mRNA-1;Parent=gene:HPOL_0000130001;Name=HPOL_0000130001-mRNA-1;info=method:InterPro accession:IPR000194 description:ATPase%2C F1/V1/A1 complex%2C alpha/beta subunit%2C nucleotide-binding domain %0Amethod:InterPro accession:IPR000793 description:ATP synthase%2C alpha subunit%2C C-terminal %0Amethod:InterPro accession:IPR004100 description:ATPase%2C F1/V1/A1 complex%2C alpha/beta subunit%2C N-terminal domain %0Amethod:InterPro accession:IPR005294 description:ATP synthase%2C F1 complex%2C alpha subunit %0Amethod:InterPro accession:IPR020003 description:ATPase%2C alpha/beta subunit%2C nucleotide-binding domain%2C active site %0Amethod:InterPro accession:IPR023366 description:ATP synthase subunit alpha%2C N-terminal domain-like superfamily %0Amethod:InterPro accession:IPR027417 description:P-loop containing nucleoside triphosphate hydrolase %0Amethod:InterPro accession:IPR033732 description:ATP synthase%2C F1 complex%2C alpha subunit nucleotide-binding domain %0Amethod:InterPro accession:IPR036121 description:ATPase%2C F1/V1/A1 complex%2C alpha/beta subunit%2C N-terminal domain superfamily %0Amethod:InterPro accession:IPR038376 description:ATP synthase%2C alpha subunit%2C C-terminal domain superfamily	info=method:InterPro accession:IPR000194 description:ATPase%2C F1/V1/A1 complex%2C alpha/beta subunit%2C nucleotide-binding domain %0Amethod:InterPro accession:IPR000793 description:ATP synthase%2C alpha subunit%2C C-terminal %0Amethod:InterPro accession:IPR004100 description:ATPase%2C F1/V1/A1 complex%2C alpha/beta subunit%2C N-terminal domain %0Amethod:InterPro accession:IPR005294 description:ATP synthase%2C F1 complex%2C alpha subunit %0Amethod:InterPro accession:IPR020003 description:ATPase%2C alpha/beta subunit%2C nucleotide-binding domain%2C active site %0Amethod:InterPro accession:IPR023366 description:ATP synthase subunit alpha%2C N-terminal domain-like superfamily %0Amethod:InterPro accession:IPR027417 description:P-loop containing nucleoside triphosphate hydrolase %0Amethod:InterPro accession:IPR033732 description:ATP synthase%2C F1 complex%2C alpha subunit nucleotide-binding domain %0Amethod:InterPro accession:IPR036121 description:ATPase%2C F1/V1/A1 complex%2C alpha/beta subunit%2C N-terminal domain superfamily %0Amethod:InterPro accession:IPR038376 description:ATP synthase%2C alpha subunit%2C C-terminal domain superfamily
HPOL_0001789701	8.53936e-20	0.348115	0.552	0.257	1.14778e-15	11	exon:HPOL-0001789701-mRNA-1.16	nHp.2.0.scaf02638	WormBase_imported	mRNA	55364	66534	.	-	.	ID=transcript:HPOL_0001789701-mRNA-1;Parent=gene:HPOL_0001789701;Name=HPOL_0001789701-mRNA-1;info=method:InterPro accession:IPR019012 description:RNA cap guanine-N2 methyltransferase %0Amethod:InterPro accession:IPR029063 description:S-adenosyl-L-methionine-dependent methyltransferase	info=method:InterPro accession:IPR019012 description:RNA cap guanine-N2 methyltransferase %0Amethod:InterPro accession:IPR029063 description:S-adenosyl-L-methionine-dependent methyltransferase
HPOL_0001973201	9.09983e-20	0.372993	0.617	0.312	1.22311e-15	11	exon:HPOL-0001973201-mRNA-1.5	nHp.2.0.scaf03420	WormBase_imported	mRNA	36776	43254	.	-	.	ID=transcript:HPOL_0001973201-mRNA-1;Parent=gene:HPOL_0001973201;Name=HPOL_0001973201-mRNA-1;info=method:InterPro accession:IPR004307 description:TspO/MBR-related protein %0Amethod:InterPro accession:IPR038330 description:TspO/MBR-related superfamily	info=method:InterPro accession:IPR004307 description:TspO/MBR-related protein %0Amethod:InterPro accession:IPR038330 description:TspO/MBR-related superfamily
HPOL_0002114701	1.21636e-19	0.458993	0.836	0.575	1.63491e-15	11	exon:HPOL-0002114701-mRNA-1.1	nHp.2.0.scaf04398	WormBase_imported	mRNA	12434	28699	.	+	.	ID=transcript:HPOL_0002114701-mRNA-1;Parent=gene:HPOL_0002114701;Name=HPOL_0002114701-mRNA-1;info=method:InterPro accession:IPR000225 description:Armadillo %0Amethod:InterPro accession:IPR002652 description:Importin-alpha%2C importin-beta-binding domain %0Amethod:InterPro accession:IPR011989 description:Armadillo-like helical %0Amethod:InterPro accession:IPR016024 description:Armadillo-type fold %0Amethod:InterPro accession:IPR024931 description:Importin subunit alpha %0Amethod:InterPro accession:IPR032413 description:Atypical Arm repeat %0Amethod:InterPro accession:IPR036975 description:Importin-alpha%2C importin-beta-binding domain superfamily	info=method:InterPro accession:IPR000225 description:Armadillo %0Amethod:InterPro accession:IPR002652 description:Importin-alpha%2C importin-beta-binding domain %0Amethod:InterPro accession:IPR011989 description:Armadillo-like helical %0Amethod:InterPro accession:IPR016024 description:Armadillo-type fold %0Amethod:InterPro accession:IPR024931 description:Importin subunit alpha %0Amethod:InterPro accession:IPR032413 description:Atypical Arm repeat %0Amethod:InterPro accession:IPR036975 description:Importin-alpha%2C importin-beta-binding domain superfamily
HPOL_0000218501	1.2238e-19	0.396551	0.488	0.223	1.64491e-15	11	exon:HPOL-0000218501-mRNA-1.4	nHp.2.0.scaf00098	WormBase_imported	mRNA	93396	104176	.	-	.	ID=transcript:HPOL_0000218501-mRNA-1;Parent=gene:HPOL_0000218501;Name=HPOL_0000218501-mRNA-1;info=method:InterPro accession:IPR001388 description:Synaptobrevin %0Amethod:InterPro accession:IPR016444 description:Synaptobrevin/Vesicle-associated membrane protein	info=method:InterPro accession:IPR001388 description:Synaptobrevin %0Amethod:InterPro accession:IPR016444 description:Synaptobrevin/Vesicle-associated membrane protein
HPOL_0000683801	1.29615e-19	0.349333	0.473	0.205	1.74216e-15	11	exon:HPOL-0000683801-mRNA-1.43	nHp.2.0.scaf00474	WormBase_imported	mRNA	39837	93289	.	-	.	ID=transcript:HPOL_0000683801-mRNA-1;Parent=gene:HPOL_0000683801;Name=HPOL_0000683801-mRNA-1;info=method:InterPro accession:IPR003029 description:S1 domain %0Amethod:InterPro accession:IPR003107 description:HAT (Half-A-TPR) repeat %0Amethod:InterPro accession:IPR008847 description:Suppressor of forked %0Amethod:InterPro accession:IPR011990 description:Tetratricopeptide-like helical domain superfamily %0Amethod:InterPro accession:IPR012340 description:Nucleic acid-binding%2C OB-fold %0Amethod:InterPro accession:IPR013026 description:Tetratricopeptide repeat-containing domain %0Amethod:InterPro accession:IPR022967 description:RNA-binding domain%2C S1	info=method:InterPro accession:IPR003029 description:S1 domain %0Amethod:InterPro accession:IPR003107 description:HAT (Half-A-TPR) repeat %0Amethod:InterPro accession:IPR008847 description:Suppressor of forked %0Amethod:InterPro accession:IPR011990 description:Tetratricopeptide-like helical domain superfamily %0Amethod:InterPro accession:IPR012340 description:Nucleic acid-binding%2C OB-fold %0Amethod:InterPro accession:IPR013026 description:Tetratricopeptide repeat-containing domain %0Amethod:InterPro accession:IPR022967 description:RNA-binding domain%2C S1
HPOL_0001573601	1.59068e-19	0.412006	0.602	0.308	2.13803e-15	11	exon:HPOL-0001573601-mRNA-1.3	nHp.2.0.scaf01935	WormBase_imported	mRNA	17942	27935	.	-	.	ID=transcript:HPOL_0001573601-mRNA-1;Parent=gene:HPOL_0001573601;Name=HPOL_0001573601-mRNA-1;info=method:InterPro accession:IPR011107 description:Type 1 protein phosphatase inhibitor	info=method:InterPro accession:IPR011107 description:Type 1 protein phosphatase inhibitor
HPOL_0001227701	2.3294e-19	0.448535	0.886	0.706	3.13095e-15	11	exon:HPOL-0001227701-mRNA-1.4	nHp.2.0.scaf01205	WormBase_imported	mRNA	25121	27918	.	-	.	ID=transcript:HPOL_0001227701-mRNA-1;Parent=gene:HPOL_0001227701;Name=HPOL_0001227701-mRNA-1;info=method:InterPro accession:IPR001310 description:Histidine triad (HIT) protein %0Amethod:InterPro accession:IPR011146 description:HIT-like domain %0Amethod:InterPro accession:IPR019808 description:Histidine triad%2C conserved site %0Amethod:InterPro accession:IPR036265 description:HIT-like superfamily	info=method:InterPro accession:IPR001310 description:Histidine triad (HIT) protein %0Amethod:InterPro accession:IPR011146 description:HIT-like domain %0Amethod:InterPro accession:IPR019808 description:Histidine triad%2C conserved site %0Amethod:InterPro accession:IPR036265 description:HIT-like superfamily
HPOL_0001748701	3.11736e-19	0.388918	0.527	0.251	4.19004e-15	11	exon:HPOL-0001748701-mRNA-1.1	nHp.2.0.scaf02497	WormBase_imported	mRNA	50769	56731	.	+	.	ID=transcript:HPOL_0001748701-mRNA-1;Parent=gene:HPOL_0001748701;Name=HPOL_0001748701-mRNA-1;info=method:InterPro accession:IPR004843 description:Calcineurin-like phosphoesterase domain%2C ApaH type %0Amethod:InterPro accession:IPR006186 description:Serine/threonine-specific protein phosphatase/bis(5-nucleosyl)-tetraphosphatase %0Amethod:InterPro accession:IPR029052 description:Metallo-dependent phosphatase-like	info=method:InterPro accession:IPR004843 description:Calcineurin-like phosphoesterase domain%2C ApaH type %0Amethod:InterPro accession:IPR006186 description:Serine/threonine-specific protein phosphatase/bis(5-nucleosyl)-tetraphosphatase %0Amethod:InterPro accession:IPR029052 description:Metallo-dependent phosphatase-like
HPOL_0000080101	3.14779e-19	0.336576	0.498	0.225	4.23095e-15	11	exon:HPOL-0000080101-mRNA-1.1	nHp.2.0.scaf00030	WormBase_imported	mRNA	2644	7783	.	+	.	ID=transcript:HPOL_0000080101-mRNA-1;Parent=gene:HPOL_0000080101;Name=HPOL_0000080101-mRNA-1;info=method:InterPro accession:IPR002155 description:Thiolase %0Amethod:InterPro accession:IPR016039 description:Thiolase-like %0Amethod:InterPro accession:IPR020610 description:Thiolase%2C active site %0Amethod:InterPro accession:IPR020613 description:Thiolase%2C conserved site %0Amethod:InterPro accession:IPR020616 description:Thiolase%2C N-terminal %0Amethod:InterPro accession:IPR020617 description:Thiolase%2C C-terminal	info=method:InterPro accession:IPR002155 description:Thiolase %0Amethod:InterPro accession:IPR016039 description:Thiolase-like %0Amethod:InterPro accession:IPR020610 description:Thiolase%2C active site %0Amethod:InterPro accession:IPR020613 description:Thiolase%2C conserved site %0Amethod:InterPro accession:IPR020616 description:Thiolase%2C N-terminal %0Amethod:InterPro accession:IPR020617 description:Thiolase%2C C-terminal
HPOL_0000525601	4.41966e-19	0.35744	0.657	0.329	5.94047e-15	11	exon:HPOL-0000525601-mRNA-1.1	nHp.2.0.scaf00317	WormBase_imported	mRNA	137969	148529	.	+	.	ID=transcript:HPOL_0000525601-mRNA-1;Parent=gene:HPOL_0000525601;Name=HPOL_0000525601-mRNA-1;info=method:InterPro accession:IPR011993 description:PH-like domain superfamily	info=method:InterPro accession:IPR011993 description:PH-like domain superfamily
HPOL_0000276901	4.84902e-19	0.457534	0.498	0.242	6.51756e-15	11	exon:HPOL-0000276901-mRNA-1.6	nHp.2.0.scaf00131	WormBase_imported	mRNA	31213	34516	.	-	.	ID=transcript:HPOL_0000276901-mRNA-1;Parent=gene:HPOL_0000276901;Name=HPOL_0000276901-mRNA-1;info=method:InterPro accession:IPR013907 description:Sds3-like	info=method:InterPro accession:IPR013907 description:Sds3-like
HPOL_0001089001	6.4204e-19	0.250304	0.318	0.111	8.62966e-15	11	exon:HPOL-0001089001-mRNA-1.14	nHp.2.0.scaf00978	WormBase_imported	mRNA	100419	117450	.	-	.	ID=transcript:HPOL_0001089001-mRNA-1;Parent=gene:HPOL_0001089001;Name=HPOL_0001089001-mRNA-1;info=method:InterPro accession:IPR003887 description:LEM domain %0Amethod:InterPro accession:IPR011015 description:LEM/LEM-like domain superfamily %0Amethod:InterPro accession:IPR012677 description:Nucleotide-binding alpha-beta plait domain superfamily %0Amethod:InterPro accession:IPR018996 description:Man1/Src1%2C C-terminal %0Amethod:InterPro accession:IPR041885 description:MAN1%2C winged-helix domain	info=method:InterPro accession:IPR003887 description:LEM domain %0Amethod:InterPro accession:IPR011015 description:LEM/LEM-like domain superfamily %0Amethod:InterPro accession:IPR012677 description:Nucleotide-binding alpha-beta plait domain superfamily %0Amethod:InterPro accession:IPR018996 description:Man1/Src1%2C C-terminal %0Amethod:InterPro accession:IPR041885 description:MAN1%2C winged-helix domain
HPOL_0000978501	1.08204e-18	0.372236	0.438	0.192	1.45438e-14	11	exon:HPOL-0000978501-mRNA-1.17	nHp.2.0.scaf00811	WormBase_imported	mRNA	107781	132521	.	-	.	ID=transcript:HPOL_0000978501-mRNA-1;Parent=gene:HPOL_0000978501;Name=HPOL_0000978501-mRNA-1;info=method:InterPro accession:IPR011564 description:Telomeric single stranded DNA binding POT1/Cdc13 %0Amethod:InterPro accession:IPR012340 description:Nucleic acid-binding%2C OB-fold %0Amethod:InterPro accession:IPR028389 description:Protection of telomeres protein 1 %0Amethod:InterPro accession:IPR032042 description:Protection of telomeres protein 1%2C ssDNA-binding domain	info=method:InterPro accession:IPR011564 description:Telomeric single stranded DNA binding POT1/Cdc13 %0Amethod:InterPro accession:IPR012340 description:Nucleic acid-binding%2C OB-fold %0Amethod:InterPro accession:IPR028389 description:Protection of telomeres protein 1 %0Amethod:InterPro accession:IPR032042 description:Protection of telomeres protein 1%2C ssDNA-binding domain
HPOL_0000295701	1.09866e-18	0.265714	0.318	0.112	1.4767e-14	11	exon:HPOL-0000295701-mRNA-1.1	nHp.2.0.scaf00142	WormBase_imported	mRNA	112333	123894	.	+	.	ID=transcript:HPOL_0000295701-mRNA-1;Parent=gene:HPOL_0000295701;Name=HPOL_0000295701-mRNA-1;info=method:InterPro accession:IPR011333 description:SKP1/BTB/POZ domain superfamily	info=method:InterPro accession:IPR011333 description:SKP1/BTB/POZ domain superfamily
HPOL_0001587401	1.25505e-18	0.356644	0.507	0.239	1.68692e-14	11	exon:HPOL-0001587401-mRNA-1.12	nHp.2.0.scaf01973	WormBase_imported	mRNA	48547	63695	.	-	.	ID=transcript:HPOL_0001587401-mRNA-1;Parent=gene:HPOL_0001587401;Name=HPOL_0001587401-mRNA-1;info=method:InterPro accession:IPR001114 description:Adenylosuccinate synthetase %0Amethod:InterPro accession:IPR018220 description:Adenylosuccinate synthase%2C GTP-binding site %0Amethod:InterPro accession:IPR027417 description:P-loop containing nucleoside triphosphate hydrolase %0Amethod:InterPro accession:IPR033128 description:Adenylosuccinate synthase%2C active site %0Amethod:InterPro accession:IPR042109 description:Adenylosuccinate synthetase%2C domain 1 %0Amethod:InterPro accession:IPR042110 description:Adenylosuccinate synthetase%2C domain 2 %0Amethod:InterPro accession:IPR042111 description:Adenylosuccinate synthetase%2C domain 3	info=method:InterPro accession:IPR001114 description:Adenylosuccinate synthetase %0Amethod:InterPro accession:IPR018220 description:Adenylosuccinate synthase%2C GTP-binding site %0Amethod:InterPro accession:IPR027417 description:P-loop containing nucleoside triphosphate hydrolase %0Amethod:InterPro accession:IPR033128 description:Adenylosuccinate synthase%2C active site %0Amethod:InterPro accession:IPR042109 description:Adenylosuccinate synthetase%2C domain 1 %0Amethod:InterPro accession:IPR042110 description:Adenylosuccinate synthetase%2C domain 2 %0Amethod:InterPro accession:IPR042111 description:Adenylosuccinate synthetase%2C domain 3
HPOL_0001765801	1.47698e-18	0.521276	0.881	0.801	1.98521e-14	11	exon:HPOL-0001765801-mRNA-1.2	nHp.2.0.scaf02554	WormBase_imported	mRNA	16052	16575	.	-	.	ID=transcript:HPOL_0001765801-mRNA-1;Parent=gene:HPOL_0001765801;Name=HPOL_0001765801-mRNA-1
HPOL_0001670601	1.49595e-18	0.38954	0.478	0.221	2.01071e-14	11	exon:HPOL-0001670601-mRNA-1.1	nHp.2.0.scaf02224	WormBase_imported	mRNA	69706	73528	.	+	.	ID=transcript:HPOL_0001670601-mRNA-1;Parent=gene:HPOL_0001670601;Name=HPOL_0001670601-mRNA-1
HPOL_0001295501	1.75774e-18	0.262987	0.294	0.099	2.36258e-14	11	exon:HPOL-0001295501-mRNA-1.28	nHp.2.0.scaf01334	WormBase_imported	mRNA	118588	139102	.	-	.	ID=transcript:HPOL_0001295501-mRNA-1;Parent=gene:HPOL_0001295501;Name=HPOL_0001295501-mRNA-1;info=method:InterPro accession:IPR000850 description:Adenylate kinase/UMP-CMP kinase %0Amethod:InterPro accession:IPR003593 description:AAA+ ATPase domain %0Amethod:InterPro accession:IPR006267 description:Adenylate kinase%2C isozyme 1/5 %0Amethod:InterPro accession:IPR027417 description:P-loop containing nucleoside triphosphate hydrolase %0Amethod:InterPro accession:IPR028582 description:Adenylate kinase isoenzyme 1 %0Amethod:InterPro accession:IPR033690 description:Adenylate kinase%2C conserved site	info=method:InterPro accession:IPR000850 description:Adenylate kinase/UMP-CMP kinase %0Amethod:InterPro accession:IPR003593 description:AAA+ ATPase domain %0Amethod:InterPro accession:IPR006267 description:Adenylate kinase%2C isozyme 1/5 %0Amethod:InterPro accession:IPR027417 description:P-loop containing nucleoside triphosphate hydrolase %0Amethod:InterPro accession:IPR028582 description:Adenylate kinase isoenzyme 1 %0Amethod:InterPro accession:IPR033690 description:Adenylate kinase%2C conserved site
HPOL_0001555801	1.95301e-18	0.463014	0.886	0.737	2.62504e-14	11	exon:HPOL-0001555801-mRNA-1.1	nHp.2.0.scaf01896	WormBase_imported	mRNA	54707	57245	.	+	.	ID=transcript:HPOL_0001555801-mRNA-1;Parent=gene:HPOL_0001555801;Name=HPOL_0001555801-mRNA-1;info=method:InterPro accession:IPR002415 description:H/ACA ribonucleoprotein complex%2C subunit Nhp2%2C eukaryote %0Amethod:InterPro accession:IPR004037 description:Ribosomal protein L7Ae conserved site %0Amethod:InterPro accession:IPR004038 description:Ribosomal protein L7Ae/L30e/S12e/Gadd45 %0Amethod:InterPro accession:IPR018492 description:Ribosomal protein L7Ae/L8/Nhp2 family %0Amethod:InterPro accession:IPR029064 description:50S ribosomal protein L30e-like	info=method:InterPro accession:IPR002415 description:H/ACA ribonucleoprotein complex%2C subunit Nhp2%2C eukaryote %0Amethod:InterPro accession:IPR004037 description:Ribosomal protein L7Ae conserved site %0Amethod:InterPro accession:IPR004038 description:Ribosomal protein L7Ae/L30e/S12e/Gadd45 %0Amethod:InterPro accession:IPR018492 description:Ribosomal protein L7Ae/L8/Nhp2 family %0Amethod:InterPro accession:IPR029064 description:50S ribosomal protein L30e-like
HPOL_0001555501	2.03142e-18	0.311567	0.418	0.173	2.73043e-14	11	exon:HPOL-0001555501-mRNA-1.10	nHp.2.0.scaf01896	WormBase_imported	mRNA	23897	35051	.	-	.	ID=transcript:HPOL_0001555501-mRNA-1;Parent=gene:HPOL_0001555501;Name=HPOL_0001555501-mRNA-1;info=method:InterPro accession:IPR003593 description:AAA+ ATPase domain %0Amethod:InterPro accession:IPR010339 description:TIP49%2C P-loop domain %0Amethod:InterPro accession:IPR027238 description:RuvB-like %0Amethod:InterPro accession:IPR027417 description:P-loop containing nucleoside triphosphate hydrolase %0Amethod:InterPro accession:IPR037942 description:RuvB-like helicase 2 %0Amethod:InterPro accession:IPR041048 description:RuvB-like%2C AAA-lid domain	info=method:InterPro accession:IPR003593 description:AAA+ ATPase domain %0Amethod:InterPro accession:IPR010339 description:TIP49%2C P-loop domain %0Amethod:InterPro accession:IPR027238 description:RuvB-like %0Amethod:InterPro accession:IPR027417 description:P-loop containing nucleoside triphosphate hydrolase %0Amethod:InterPro accession:IPR037942 description:RuvB-like helicase 2 %0Amethod:InterPro accession:IPR041048 description:RuvB-like%2C AAA-lid domain
HPOL_0000952201	2.22581e-18	0.419627	0.995	0.937	2.99172e-14	11	exon:HPOL-0000952201-mRNA-1.1	nHp.2.0.scaf00776	WormBase_imported	mRNA	92704	100677	.	+	.	ID=transcript:HPOL_0000952201-mRNA-1;Parent=gene:HPOL_0000952201;Name=HPOL_0000952201-mRNA-1;info=method:InterPro accession:IPR001854 description:Ribosomal protein L29/L35 %0Amethod:InterPro accession:IPR018254 description:Ribosomal protein L29%2C conserved site %0Amethod:InterPro accession:IPR036049 description:Ribosomal protein L29/L35 superfamily	info=method:InterPro accession:IPR001854 description:Ribosomal protein L29/L35 %0Amethod:InterPro accession:IPR018254 description:Ribosomal protein L29%2C conserved site %0Amethod:InterPro accession:IPR036049 description:Ribosomal protein L29/L35 superfamily
HPOL_0001469401	2.28652e-18	0.271305	0.303	0.105	3.07332e-14	11	exon:HPOL-0001469401-mRNA-1.23	nHp.2.0.scaf01700	WormBase_imported	mRNA	94296	113946	.	-	.	ID=transcript:HPOL_0001469401-mRNA-1;Parent=gene:HPOL_0001469401;Name=HPOL_0001469401-mRNA-1;info=method:InterPro accession:IPR000811 description:Glycosyl transferase%2C family 35 %0Amethod:InterPro accession:IPR011833 description:Glycogen/starch/alpha-glucan phosphorylase %0Amethod:InterPro accession:IPR035090 description:Phosphorylase pyridoxal-phosphate attachment site	info=method:InterPro accession:IPR000811 description:Glycosyl transferase%2C family 35 %0Amethod:InterPro accession:IPR011833 description:Glycogen/starch/alpha-glucan phosphorylase %0Amethod:InterPro accession:IPR035090 description:Phosphorylase pyridoxal-phosphate attachment site
HPOL_0000039601	2.6058e-18	0.409617	0.468	0.217	3.50246e-14	11	exon:HPOL-0000039601-mRNA-1.8	nHp.2.0.scaf00013	WormBase_imported	mRNA	386790	396952	.	-	.	ID=transcript:HPOL_0000039601-mRNA-1;Parent=gene:HPOL_0000039601;Name=HPOL_0000039601-mRNA-1;info=method:InterPro accession:IPR018305 description:Ribosomal protein L50%2C mitochondria	info=method:InterPro accession:IPR018305 description:Ribosomal protein L50%2C mitochondria
HPOL_0000235801	2.65731e-18	0.480284	0.99	0.905	3.57169e-14	11	exon:HPOL-0000235801-mRNA-1.5	nHp.2.0.scaf00107	WormBase_imported	mRNA	83930	90577	.	-	.	ID=transcript:HPOL_0000235801-mRNA-1;Parent=gene:HPOL_0000235801;Name=HPOL_0000235801-mRNA-1;info=method:InterPro accession:IPR002993 description:Ornithine decarboxylase antizyme %0Amethod:InterPro accession:IPR016181 description:Acyl-CoA N-acyltransferase %0Amethod:InterPro accession:IPR038581 description:Ornithine decarboxylase antizyme superfamily	info=method:InterPro accession:IPR002993 description:Ornithine decarboxylase antizyme %0Amethod:InterPro accession:IPR016181 description:Acyl-CoA N-acyltransferase %0Amethod:InterPro accession:IPR038581 description:Ornithine decarboxylase antizyme superfamily
HPOL_0000692501	2.99819e-18	0.456178	0.806	0.527	4.02986e-14	11	exon:HPOL-0000692501-mRNA-1.25	nHp.2.0.scaf00482	WormBase_imported	mRNA	145156	167145	.	-	.	ID=transcript:HPOL_0000692501-mRNA-1;Parent=gene:HPOL_0000692501;Name=HPOL_0000692501-mRNA-1;info=method:InterPro accession:IPR000156 description:Ran binding domain %0Amethod:InterPro accession:IPR011993 description:PH-like domain superfamily	info=method:InterPro accession:IPR000156 description:Ran binding domain %0Amethod:InterPro accession:IPR011993 description:PH-like domain superfamily
HPOL_0000647201	5.01546e-18	0.259945	0.308	0.108	6.74129e-14	11	exon:HPOL-0000647201-mRNA-1.1	nHp.2.0.scaf00437	WormBase_imported	mRNA	270364	285722	.	+	.	ID=transcript:HPOL_0000647201-mRNA-1;Parent=gene:HPOL_0000647201;Name=HPOL_0000647201-mRNA-1;info=method:InterPro accession:IPR013087 description:Zinc finger C2H2-type	info=method:InterPro accession:IPR013087 description:Zinc finger C2H2-type
HPOL_0000384601	8.86452e-18	0.380226	0.453	0.206	1.19148e-13	11	exon:HPOL-0000384601-mRNA-1.4	nHp.2.0.scaf00201	WormBase_imported	mRNA	56850	59965	.	-	.	ID=transcript:HPOL_0000384601-mRNA-1;Parent=gene:HPOL_0000384601;Name=HPOL_0000384601-mRNA-1;info=method:InterPro accession:IPR001211 description:Phospholipase A2 %0Amethod:InterPro accession:IPR016090 description:Phospholipase A2 domain %0Amethod:InterPro accession:IPR033112 description:Phospholipase A2%2C aspartic acid active site %0Amethod:InterPro accession:IPR033113 description:Phospholipase A2%2C histidine active site %0Amethod:InterPro accession:IPR036444 description:Phospholipase A2 domain superfamily	info=method:InterPro accession:IPR001211 description:Phospholipase A2 %0Amethod:InterPro accession:IPR016090 description:Phospholipase A2 domain %0Amethod:InterPro accession:IPR033112 description:Phospholipase A2%2C aspartic acid active site %0Amethod:InterPro accession:IPR033113 description:Phospholipase A2%2C histidine active site %0Amethod:InterPro accession:IPR036444 description:Phospholipase A2 domain superfamily
HPOL_0001128301	1.17436e-17	0.446119	0.92	0.882	1.57846e-13	11	exon:HPOL-0001128301-mRNA-1.2	nHp.2.0.scaf01039	WormBase_imported	mRNA	73119	81533	.	-	.	ID=transcript:HPOL_0001128301-mRNA-1;Parent=gene:HPOL_0001128301;Name=HPOL_0001128301-mRNA-1;info=method:InterPro accession:IPR002675 description:Ribosomal protein L38e %0Amethod:InterPro accession:IPR038464 description:Ribosomal protein L38e superfamily	info=method:InterPro accession:IPR002675 description:Ribosomal protein L38e %0Amethod:InterPro accession:IPR038464 description:Ribosomal protein L38e superfamily
HPOL_0000027401	1.38977e-17	0.292804	0.373	0.149	1.86799e-13	11	exon:HPOL-0000027401-mRNA-1.1	nHp.2.0.scaf00008	WormBase_imported	mRNA	347322	358003	.	+	.	ID=transcript:HPOL_0000027401-mRNA-1;Parent=gene:HPOL_0000027401;Name=HPOL_0000027401-mRNA-1;info=method:InterPro accession:IPR000194 description:ATPase%2C F1/V1/A1 complex%2C alpha/beta subunit%2C nucleotide-binding domain %0Amethod:InterPro accession:IPR004100 description:ATPase%2C F1/V1/A1 complex%2C alpha/beta subunit%2C N-terminal domain %0Amethod:InterPro accession:IPR005725 description:ATPase%2C V1 complex%2C subunit A %0Amethod:InterPro accession:IPR020003 description:ATPase%2C alpha/beta subunit%2C nucleotide-binding domain%2C active site %0Amethod:InterPro accession:IPR022878 description:V-type ATP synthase catalytic alpha chain %0Amethod:InterPro accession:IPR023366 description:ATP synthase subunit alpha%2C N-terminal domain-like superfamily %0Amethod:InterPro accession:IPR024034 description:ATPase%2C F1/V1 complex%2C beta/alpha subunit%2C C-terminal %0Amethod:InterPro accession:IPR027417 description:P-loop containing nucleoside triphosphate hydrolase %0Amethod:InterPro accession:IPR031686 description:ATPsynthase alpha/beta subunit%2C N-terminal extension %0Amethod:InterPro accession:IPR036121 description:ATPase%2C F1/V1/A1 complex%2C alpha/beta subunit%2C N-terminal domain superfamily	info=method:InterPro accession:IPR000194 description:ATPase%2C F1/V1/A1 complex%2C alpha/beta subunit%2C nucleotide-binding domain %0Amethod:InterPro accession:IPR004100 description:ATPase%2C F1/V1/A1 complex%2C alpha/beta subunit%2C N-terminal domain %0Amethod:InterPro accession:IPR005725 description:ATPase%2C V1 complex%2C subunit A %0Amethod:InterPro accession:IPR020003 description:ATPase%2C alpha/beta subunit%2C nucleotide-binding domain%2C active site %0Amethod:InterPro accession:IPR022878 description:V-type ATP synthase catalytic alpha chain %0Amethod:InterPro accession:IPR023366 description:ATP synthase subunit alpha%2C N-terminal domain-like superfamily %0Amethod:InterPro accession:IPR024034 description:ATPase%2C F1/V1 complex%2C beta/alpha subunit%2C C-terminal %0Amethod:InterPro accession:IPR027417 description:P-loop containing nucleoside triphosphate hydrolase %0Amethod:InterPro accession:IPR031686 description:ATPsynthase alpha/beta subunit%2C N-terminal extension %0Amethod:InterPro accession:IPR036121 description:ATPase%2C F1/V1/A1 complex%2C alpha/beta subunit%2C N-terminal domain superfamily
HPOL_0001069301	2.34076e-17	0.3396	0.627	0.327	3.14621e-13	11	exon:HPOL-0001069301-mRNA-1.1	nHp.2.0.scaf00944	WormBase_imported	mRNA	106421	113026	.	+	.	ID=transcript:HPOL_0001069301-mRNA-1;Parent=gene:HPOL_0001069301;Name=HPOL_0001069301-mRNA-1;info=method:InterPro accession:IPR001680 description:WD40 repeat %0Amethod:InterPro accession:IPR015943 description:WD40/YVTN repeat-like-containing domain superfamily %0Amethod:InterPro accession:IPR017986 description:WD40-repeat-containing domain %0Amethod:InterPro accession:IPR019775 description:WD40 repeat%2C conserved site %0Amethod:InterPro accession:IPR036322 description:WD40-repeat-containing domain superfamily	info=method:InterPro accession:IPR001680 description:WD40 repeat %0Amethod:InterPro accession:IPR015943 description:WD40/YVTN repeat-like-containing domain superfamily %0Amethod:InterPro accession:IPR017986 description:WD40-repeat-containing domain %0Amethod:InterPro accession:IPR019775 description:WD40 repeat%2C conserved site %0Amethod:InterPro accession:IPR036322 description:WD40-repeat-containing domain superfamily
HPOL_0000858301	2.70255e-17	0.450058	0.98	0.925	3.6325e-13	11	exon:HPOL-0000858301-mRNA-1.4	nHp.2.0.scaf00659	WormBase_imported	mRNA	26186	29842	.	-	.	ID=transcript:HPOL_0000858301-mRNA-1;Parent=gene:HPOL_0000858301;Name=HPOL_0000858301-mRNA-1;info=method:InterPro accession:IPR001163 description:LSM domain%2C eukaryotic/archaea-type %0Amethod:InterPro accession:IPR010920 description:LSM domain superfamily %0Amethod:InterPro accession:IPR027078 description:Small nuclear ribonucleoprotein E	info=method:InterPro accession:IPR001163 description:LSM domain%2C eukaryotic/archaea-type %0Amethod:InterPro accession:IPR010920 description:LSM domain superfamily %0Amethod:InterPro accession:IPR027078 description:Small nuclear ribonucleoprotein E
HPOL_0000249901	2.97206e-17	0.26908	0.428	0.182	3.99475e-13	11	exon:HPOL-0000249901-mRNA-1.1	nHp.2.0.scaf00114	WormBase_imported	mRNA	340036	351952	.	+	.	ID=transcript:HPOL_0000249901-mRNA-1;Parent=gene:HPOL_0000249901;Name=HPOL_0000249901-mRNA-1;info=method:InterPro accession:IPR001650 description:Helicase%2C C-terminal %0Amethod:InterPro accession:IPR004589 description:DNA helicase%2C ATP-dependent%2C RecQ type %0Amethod:InterPro accession:IPR011545 description:DEAD/DEAH box helicase domain %0Amethod:InterPro accession:IPR014001 description:Helicase superfamily 1/2%2C ATP-binding domain %0Amethod:InterPro accession:IPR027417 description:P-loop containing nucleoside triphosphate hydrolase %0Amethod:InterPro accession:IPR032284 description:ATP-dependent DNA helicase RecQ%2C zinc-binding domain %0Amethod:InterPro accession:IPR036388 description:Winged helix-like DNA-binding domain superfamily	info=method:InterPro accession:IPR001650 description:Helicase%2C C-terminal %0Amethod:InterPro accession:IPR004589 description:DNA helicase%2C ATP-dependent%2C RecQ type %0Amethod:InterPro accession:IPR011545 description:DEAD/DEAH box helicase domain %0Amethod:InterPro accession:IPR014001 description:Helicase superfamily 1/2%2C ATP-binding domain %0Amethod:InterPro accession:IPR027417 description:P-loop containing nucleoside triphosphate hydrolase %0Amethod:InterPro accession:IPR032284 description:ATP-dependent DNA helicase RecQ%2C zinc-binding domain %0Amethod:InterPro accession:IPR036388 description:Winged helix-like DNA-binding domain superfamily
HPOL_0002251301	3.15468e-17	0.34167	0.483	0.226	4.24021e-13	11	exon:HPOL-0002251301-mRNA-1.1	nHp.2.0.scaf06582	WormBase_imported	mRNA	279	9780	.	+	.	ID=transcript:HPOL_0002251301-mRNA-1;Parent=gene:HPOL_0002251301;Name=HPOL_0002251301-mRNA-1;info=method:InterPro accession:IPR002423 description:Chaperonin Cpn60/TCP-1 family %0Amethod:InterPro accession:IPR017998 description:Chaperone tailless complex polypeptide 1 (TCP-1) %0Amethod:InterPro accession:IPR027409 description:GroEL-like apical domain superfamily %0Amethod:InterPro accession:IPR027410 description:TCP-1-like chaperonin intermediate domain superfamily %0Amethod:InterPro accession:IPR027413 description:GroEL-like equatorial domain superfamily	info=method:InterPro accession:IPR002423 description:Chaperonin Cpn60/TCP-1 family %0Amethod:InterPro accession:IPR017998 description:Chaperone tailless complex polypeptide 1 (TCP-1) %0Amethod:InterPro accession:IPR027409 description:GroEL-like apical domain superfamily %0Amethod:InterPro accession:IPR027410 description:TCP-1-like chaperonin intermediate domain superfamily %0Amethod:InterPro accession:IPR027413 description:GroEL-like equatorial domain superfamily
HPOL_0000884401	3.6076e-17	0.378122	0.682	0.386	4.84898e-13	11	exon:HPOL-0000884401-mRNA-1.35	nHp.2.0.scaf00689	WormBase_imported	mRNA	163299	196711	.	-	.	ID=transcript:HPOL_0000884401-mRNA-1;Parent=gene:HPOL_0000884401;Name=HPOL_0000884401-mRNA-1;info=method:InterPro accession:IPR004038 description:Ribosomal protein L7Ae/L30e/S12e/Gadd45 %0Amethod:InterPro accession:IPR007718 description:Srp40%2C C-terminal %0Amethod:InterPro accession:IPR018492 description:Ribosomal protein L7Ae/L8/Nhp2 family %0Amethod:InterPro accession:IPR029064 description:50S ribosomal protein L30e-like %0Amethod:InterPro accession:IPR039191 description:Srp40/Nopp140	info=method:InterPro accession:IPR004038 description:Ribosomal protein L7Ae/L30e/S12e/Gadd45 %0Amethod:InterPro accession:IPR007718 description:Srp40%2C C-terminal %0Amethod:InterPro accession:IPR018492 description:Ribosomal protein L7Ae/L8/Nhp2 family %0Amethod:InterPro accession:IPR029064 description:50S ribosomal protein L30e-like %0Amethod:InterPro accession:IPR039191 description:Srp40/Nopp140
HPOL_0001385701	3.87511e-17	0.267186	0.333	0.127	5.20853e-13	11	exon:HPOL-0001385701-mRNA-1.2	nHp.2.0.scaf01520	WormBase_imported	mRNA	36731	37069	.	-	.	ID=transcript:HPOL_0001385701-mRNA-1;Parent=gene:HPOL_0001385701;Name=HPOL_0001385701-mRNA-1;info=method:InterPro accession:IPR004977 description:Ribosomal protein S25 %0Amethod:InterPro accession:IPR036388 description:Winged helix-like DNA-binding domain superfamily	info=method:InterPro accession:IPR004977 description:Ribosomal protein S25 %0Amethod:InterPro accession:IPR036388 description:Winged helix-like DNA-binding domain superfamily
HPOL_0001629801	4.13519e-17	0.335704	0.532	0.258	5.55811e-13	11	exon:HPOL-0001629801-mRNA-1.2	nHp.2.0.scaf02099	WormBase_imported	mRNA	74558	79744	.	-	.	ID=transcript:HPOL_0001629801-mRNA-1;Parent=gene:HPOL_0001629801;Name=HPOL_0001629801-mRNA-1;info=method:InterPro accession:IPR001163 description:LSM domain%2C eukaryotic/archaea-type %0Amethod:InterPro accession:IPR010920 description:LSM domain superfamily %0Amethod:InterPro accession:IPR034104 description:Sm-like protein Lsm1	info=method:InterPro accession:IPR001163 description:LSM domain%2C eukaryotic/archaea-type %0Amethod:InterPro accession:IPR010920 description:LSM domain superfamily %0Amethod:InterPro accession:IPR034104 description:Sm-like protein Lsm1
HPOL_0000354601	4.73746e-17	0.378729	0.955	0.838	6.36763e-13	11	exon:HPOL-0000354601-mRNA-1.1	nHp.2.0.scaf00181	WormBase_imported	mRNA	113971	114742	.	+	.	ID=transcript:HPOL_0000354601-mRNA-1;Parent=gene:HPOL_0000354601;Name=HPOL_0000354601-mRNA-1;info=method:InterPro accession:IPR000509 description:Ribosomal protein L36e %0Amethod:InterPro accession:IPR038097 description:Ribosomal protein L36e domain superfamily	info=method:InterPro accession:IPR000509 description:Ribosomal protein L36e %0Amethod:InterPro accession:IPR038097 description:Ribosomal protein L36e domain superfamily
HPOL_0002161001	5.04018e-17	0.350319	0.488	0.234	6.77451e-13	11	exon:HPOL-0002161001-mRNA-1.19	nHp.2.0.scaf04883	WormBase_imported	mRNA	8444	19603	.	-	.	ID=transcript:HPOL_0002161001-mRNA-1;Parent=gene:HPOL_0002161001;Name=HPOL_0002161001-mRNA-1;info=method:InterPro accession:IPR007949 description:SDA1 domain %0Amethod:InterPro accession:IPR016024 description:Armadillo-type fold %0Amethod:InterPro accession:IPR027312 description:Sda1	info=method:InterPro accession:IPR007949 description:SDA1 domain %0Amethod:InterPro accession:IPR016024 description:Armadillo-type fold %0Amethod:InterPro accession:IPR027312 description:Sda1
HPOL_0001530401	5.76266e-17	0.358133	0.721	0.417	7.74559e-13	11	exon:HPOL-0001530401-mRNA-1.15	nHp.2.0.scaf01834	WormBase_imported	mRNA	110051	118621	.	-	.	ID=transcript:HPOL_0001530401-mRNA-1;Parent=gene:HPOL_0001530401;Name=HPOL_0001530401-mRNA-1;info=method:InterPro accession:IPR019140 description:Mini-chromosome maintenance complex-binding protein	info=method:InterPro accession:IPR019140 description:Mini-chromosome maintenance complex-binding protein
HPOL_0000579301	5.79404e-17	0.415201	0.741	0.46	7.78777e-13	11	exon:HPOL-0000579301-mRNA-1.6	nHp.2.0.scaf00366	WormBase_imported	mRNA	248422	253815	.	-	.	ID=transcript:HPOL_0000579301-mRNA-1;Parent=gene:HPOL_0000579301;Name=HPOL_0000579301-mRNA-1;info=method:InterPro accession:IPR000692 description:Fibrillarin %0Amethod:InterPro accession:IPR020813 description:Fibrillarin%2C conserved site %0Amethod:InterPro accession:IPR029063 description:S-adenosyl-L-methionine-dependent methyltransferase	info=method:InterPro accession:IPR000692 description:Fibrillarin %0Amethod:InterPro accession:IPR020813 description:Fibrillarin%2C conserved site %0Amethod:InterPro accession:IPR029063 description:S-adenosyl-L-methionine-dependent methyltransferase
HPOL_0000146001	6.52362e-17	0.365693	0.557	0.288	8.7684e-13	11	exon:HPOL-0000146001-mRNA-1.1	nHp.2.0.scaf00058	WormBase_imported	mRNA	197571	204223	.	+	.	ID=transcript:HPOL_0000146001-mRNA-1;Parent=gene:HPOL_0000146001;Name=HPOL_0000146001-mRNA-1
HPOL_0001616001	1.066e-16	0.401685	0.652	0.377	1.43281e-12	11	exon:HPOL-0001616001-mRNA-1.1	nHp.2.0.scaf02061	WormBase_imported	mRNA	53300	55726	.	+	.	ID=transcript:HPOL_0001616001-mRNA-1;Parent=gene:HPOL_0001616001;Name=HPOL_0001616001-mRNA-1
HPOL_0000837401	1.26901e-16	0.317733	0.458	0.213	1.70567e-12	11	exon:HPOL-0000837401-mRNA-1.9	nHp.2.0.scaf00637	WormBase_imported	mRNA	8674	15140	.	-	.	ID=transcript:HPOL_0000837401-mRNA-1;Parent=gene:HPOL_0000837401;Name=HPOL_0000837401-mRNA-1;info=method:InterPro accession:IPR001107 description:Band 7 domain %0Amethod:InterPro accession:IPR001972 description:Stomatin family %0Amethod:InterPro accession:IPR032435 description:Band 7%2C C-terminal extension %0Amethod:InterPro accession:IPR036013 description:Band 7/SPFH domain superfamily	info=method:InterPro accession:IPR001107 description:Band 7 domain %0Amethod:InterPro accession:IPR001972 description:Stomatin family %0Amethod:InterPro accession:IPR032435 description:Band 7%2C C-terminal extension %0Amethod:InterPro accession:IPR036013 description:Band 7/SPFH domain superfamily
HPOL_0001447301	1.84529e-16	0.467095	0.801	0.576	2.48026e-12	11	exon:HPOL-0001447301-mRNA-1.1	nHp.2.0.scaf01650	WormBase_imported	mRNA	82374	90069	.	+	.	ID=transcript:HPOL_0001447301-mRNA-1;Parent=gene:HPOL_0001447301;Name=HPOL_0001447301-mRNA-1
HPOL_0001833001	1.8575e-16	0.325996	0.517	0.256	2.49666e-12	11	exon:HPOL-0001833001-mRNA-1.8	nHp.2.0.scaf02802	WormBase_imported	mRNA	54624	69682	.	-	.	ID=transcript:HPOL_0001833001-mRNA-1;Parent=gene:HPOL_0001833001;Name=HPOL_0001833001-mRNA-1;info=method:InterPro accession:IPR001790 description:Ribosomal protein L10P %0Amethod:InterPro accession:IPR033867 description:Ribosome assembly factor Mrt4 %0Amethod:InterPro accession:IPR040637 description:60S ribosomal protein L10P%2C insertion domain	info=method:InterPro accession:IPR001790 description:Ribosomal protein L10P %0Amethod:InterPro accession:IPR033867 description:Ribosome assembly factor Mrt4 %0Amethod:InterPro accession:IPR040637 description:60S ribosomal protein L10P%2C insertion domain
HPOL_0000922501	2.17401e-16	0.454026	0.97	0.927	2.92209e-12	11	exon:HPOL-0000922501-mRNA-1.4	nHp.2.0.scaf00737	WormBase_imported	mRNA	83444	84842	.	-	.	ID=transcript:HPOL_0000922501-mRNA-1;Parent=gene:HPOL_0000922501;Name=HPOL_0000922501-mRNA-1;info=method:InterPro accession:IPR002132 description:Ribosomal protein L5 %0Amethod:InterPro accession:IPR020929 description:Ribosomal protein L5%2C conserved site %0Amethod:InterPro accession:IPR022803 description:Ribosomal protein L5 domain superfamily %0Amethod:InterPro accession:IPR031309 description:Ribosomal protein L5%2C C-terminal %0Amethod:InterPro accession:IPR031310 description:Ribosomal protein L5%2C N-terminal	info=method:InterPro accession:IPR002132 description:Ribosomal protein L5 %0Amethod:InterPro accession:IPR020929 description:Ribosomal protein L5%2C conserved site %0Amethod:InterPro accession:IPR022803 description:Ribosomal protein L5 domain superfamily %0Amethod:InterPro accession:IPR031309 description:Ribosomal protein L5%2C C-terminal %0Amethod:InterPro accession:IPR031310 description:Ribosomal protein L5%2C N-terminal
HPOL_0000661601	2.52002e-16	0.385237	1	0.976	3.38716e-12	11	exon:HPOL-0000661601-mRNA-1.1	nHp.2.0.scaf00450	WormBase_imported	mRNA	278817	285040	.	+	.	ID=transcript:HPOL_0000661601-mRNA-1;Parent=gene:HPOL_0000661601;Name=HPOL_0000661601-mRNA-1;info=method:InterPro accession:IPR000217 description:Tubulin %0Amethod:InterPro accession:IPR002453 description:Beta tubulin %0Amethod:InterPro accession:IPR003008 description:Tubulin/FtsZ%2C GTPase domain %0Amethod:InterPro accession:IPR008280 description:Tubulin/FtsZ%2C C-terminal %0Amethod:InterPro accession:IPR013838 description:Beta tubulin%2C autoregulation binding site %0Amethod:InterPro accession:IPR017975 description:Tubulin%2C conserved site %0Amethod:InterPro accession:IPR018316 description:Tubulin/FtsZ%2C 2-layer sandwich domain %0Amethod:InterPro accession:IPR023123 description:Tubulin%2C C-terminal %0Amethod:InterPro accession:IPR036525 description:Tubulin/FtsZ%2C GTPase domain superfamily %0Amethod:InterPro accession:IPR037103 description:Tubulin/FtsZ%2C C-terminal domain superfamily	info=method:InterPro accession:IPR000217 description:Tubulin %0Amethod:InterPro accession:IPR002453 description:Beta tubulin %0Amethod:InterPro accession:IPR003008 description:Tubulin/FtsZ%2C GTPase domain %0Amethod:InterPro accession:IPR008280 description:Tubulin/FtsZ%2C C-terminal %0Amethod:InterPro accession:IPR013838 description:Beta tubulin%2C autoregulation binding site %0Amethod:InterPro accession:IPR017975 description:Tubulin%2C conserved site %0Amethod:InterPro accession:IPR018316 description:Tubulin/FtsZ%2C 2-layer sandwich domain %0Amethod:InterPro accession:IPR023123 description:Tubulin%2C C-terminal %0Amethod:InterPro accession:IPR036525 description:Tubulin/FtsZ%2C GTPase domain superfamily %0Amethod:InterPro accession:IPR037103 description:Tubulin/FtsZ%2C C-terminal domain superfamily
HPOL_0000548001	2.53525e-16	0.343478	0.657	0.364	3.40763e-12	11	exon:HPOL-0000548001-mRNA-1.8	nHp.2.0.scaf00338	WormBase_imported	mRNA	6766	16444	.	-	.	ID=transcript:HPOL_0000548001-mRNA-1;Parent=gene:HPOL_0000548001;Name=HPOL_0000548001-mRNA-1;info=method:InterPro accession:IPR011256 description:Regulatory factor%2C effector binding domain superfamily	info=method:InterPro accession:IPR011256 description:Regulatory factor%2C effector binding domain superfamily
HPOL_0001167201	2.60028e-16	0.415956	0.617	0.354	3.49503e-12	11	exon:HPOL-0001167201-mRNA-1.4	nHp.2.0.scaf01099	WormBase_imported	mRNA	173862	178665	.	-	.	ID=transcript:HPOL_0001167201-mRNA-1;Parent=gene:HPOL_0001167201;Name=HPOL_0001167201-mRNA-1;info=method:InterPro accession:IPR001806 description:Small GTPase %0Amethod:InterPro accession:IPR027417 description:P-loop containing nucleoside triphosphate hydrolase	info=method:InterPro accession:IPR001806 description:Small GTPase %0Amethod:InterPro accession:IPR027417 description:P-loop containing nucleoside triphosphate hydrolase
HPOL_0001680101	2.93166e-16	1.59374	0.403	0.202	3.94044e-12	11	exon:HPOL-0001680101-mRNA-1.6	nHp.2.0.scaf02257	WormBase_imported	mRNA	55531	70687	.	-	.	ID=transcript:HPOL_0001680101-mRNA-1;Parent=gene:HPOL_0001680101;Name=HPOL_0001680101-mRNA-1;info=method:InterPro accession:IPR008705 description:Nanos/Xcat2 %0Amethod:InterPro accession:IPR024161 description:Zinc finger%2C nanos-type %0Amethod:InterPro accession:IPR038129 description:Nanos domain superfamily	info=method:InterPro accession:IPR008705 description:Nanos/Xcat2 %0Amethod:InterPro accession:IPR024161 description:Zinc finger%2C nanos-type %0Amethod:InterPro accession:IPR038129 description:Nanos domain superfamily
HPOL_0000980901	3.03488e-16	0.316467	0.398	0.175	4.07918e-12	11	exon:HPOL-0000980901-mRNA-1.14	nHp.2.0.scaf00813	WormBase_imported	mRNA	125969	159800	.	-	.	ID=transcript:HPOL_0000980901-mRNA-1;Parent=gene:HPOL_0000980901;Name=HPOL_0000980901-mRNA-1;info=method:InterPro accession:IPR013087 description:Zinc finger C2H2-type	info=method:InterPro accession:IPR013087 description:Zinc finger C2H2-type
HPOL_0001887101	3.35149e-16	0.344887	0.562	0.289	4.50474e-12	11	exon:HPOL-0001887101-mRNA-1.8	nHp.2.0.scaf03017	WormBase_imported	mRNA	50014	65869	.	-	.	ID=transcript:HPOL_0001887101-mRNA-1;Parent=gene:HPOL_0001887101;Name=HPOL_0001887101-mRNA-1;info=method:InterPro accession:IPR000504 description:RNA recognition motif domain %0Amethod:InterPro accession:IPR012677 description:Nucleotide-binding alpha-beta plait domain superfamily %0Amethod:InterPro accession:IPR035979 description:RNA-binding domain superfamily	info=method:InterPro accession:IPR000504 description:RNA recognition motif domain %0Amethod:InterPro accession:IPR012677 description:Nucleotide-binding alpha-beta plait domain superfamily %0Amethod:InterPro accession:IPR035979 description:RNA-binding domain superfamily
HPOL_0001221201	3.48041e-16	0.348701	0.662	0.37	4.67802e-12	11	exon:HPOL-0001221201-mRNA-1.1	nHp.2.0.scaf01193	WormBase_imported	mRNA	80307	83994	.	+	.	ID=transcript:HPOL_0001221201-mRNA-1;Parent=gene:HPOL_0001221201;Name=HPOL_0001221201-mRNA-1;info=method:InterPro accession:IPR007648 description:Mitochondrial ATPase inhibitor	info=method:InterPro accession:IPR007648 description:Mitochondrial ATPase inhibitor
HPOL_0001641301	4.91229e-16	0.318655	0.572	0.295	6.6026e-12	11	exon:HPOL-0001641301-mRNA-1.15	nHp.2.0.scaf02136	WormBase_imported	mRNA	86981	103438	.	-	.	ID=transcript:HPOL_0001641301-mRNA-1;Parent=gene:HPOL_0001641301;Name=HPOL_0001641301-mRNA-1;info=method:InterPro accession:IPR004127 description:Prefoldin alpha-like %0Amethod:InterPro accession:IPR009053 description:Prefoldin %0Amethod:InterPro accession:IPR011599 description:Prefoldin alpha subunit%2C archaea-type	info=method:InterPro accession:IPR004127 description:Prefoldin alpha-like %0Amethod:InterPro accession:IPR009053 description:Prefoldin %0Amethod:InterPro accession:IPR011599 description:Prefoldin alpha subunit%2C archaea-type
HPOL_0001874301	5.52455e-16	0.343557	0.92	0.717	7.42555e-12	11	exon:HPOL-0001874301-mRNA-1.5	nHp.2.0.scaf02960	WormBase_imported	mRNA	38557	46494	.	-	.	ID=transcript:HPOL_0001874301-mRNA-1;Parent=gene:HPOL_0001874301;Name=HPOL_0001874301-mRNA-1;info=method:InterPro accession:IPR001469 description:ATP synthase%2C F1 complex%2C delta/epsilon subunit %0Amethod:InterPro accession:IPR020546 description:ATP synthase%2C F1 complex%2C delta/epsilon subunit%2C N-terminal %0Amethod:InterPro accession:IPR036771 description:F0F1 ATP synthase delta/epsilon subunit%2C N-terminal	info=method:InterPro accession:IPR001469 description:ATP synthase%2C F1 complex%2C delta/epsilon subunit %0Amethod:InterPro accession:IPR020546 description:ATP synthase%2C F1 complex%2C delta/epsilon subunit%2C N-terminal %0Amethod:InterPro accession:IPR036771 description:F0F1 ATP synthase delta/epsilon subunit%2C N-terminal
[truncated: 45,312,523 more chars]
